# Unlocking the Mycorrhizal Nitrogen Pathway Puzzle: Metabolic Modelling and multi-omics unveil Pyrimidines’ Role in Maize Nutrition via Arbuscular Mycorrhizal Fungi Amidst Nitrogen Scarcity

**DOI:** 10.1101/2023.10.13.562190

**Authors:** Bérengère Decouard, Niaz Bahar Chowdhury, Aurélien Saou, Martine Rigault, Isabelle Quilleré, Thomas Sapir, Anne Marmagne, Christine Paysant le Roux, Alexandra Launay-Avon, Florence Guerard, Caroline Mauve, Bertrand Gakière, Céline Lévy-Leduc, Pierre Barbillon, Pierre-Emmanuel Courty, Daniel Wipf, Bertrand Hirel, Rajib Saha, Alia Dellagi

## Abstract

Maize is currently the most productive cereal crop in the world (www.faostat.org). Maize can form a symbiotic relationship with the Arbuscular Mycorrhizal Fungus (AMF), *Rhizophagus irregularis*. In this relationship, the fungus provides the plant with additional water and mineral nutrients, while the plant supplies carbon compounds to the fungus. Little is known about the N metabolism disruption during symbiosis in both partners. To address this issue, two genetically distant maize lines were studied in terms of physiological and molecular responses to AMF inoculation by dual RNA-seq, metabolomics and phenotyping. Interestingly, the beneficial effects of the AMF were observed mainly under conditions of limited N fertilization. Under such conditions, the AMF helped maintain plant biomass production. The availability of nitrogen was found to be a crucial factor influencing all the traits studied showing that the level of N supply plays a pivotal role in determining how maize plants interact with the AMF. Despite the two maize lines showing different transcriptomic and metabolomic responses to *R. irregularis*, their agro-physiological traits remained similar. Both the plant and fungal transcriptomes were more significantly influenced by the level of N nutrition rather than the specific maize genotype. This suggests that N availability has a more profound impact on gene expression in both organisms than the genetic makeup of the maize plant. To understand the metabolic implications of this symbiotic relationship, we integrated transcriptomic data into our recently built multi-organ Genome-scale metabolic model (GSM) called iZMA6517. Remarkably, this modelling approach was supported by metabolomics profiling, in particular increased leaf pyrimidine levels in response to AMF inoculation under limiting N supply. Consistently, fungal genes involved in pyrimidine de novo synthesis and salvage were found to be expressed in symbiotic roots. Our work highlights nucleotide and ureides metabolism as previously unrecognized factors contributing to the symbiotic N nutrition facilitated by *R. irregularis*, thereby enhancing maize growth. This study demonstrates the effectiveness of integrating multi-omics approaches with mathematical modelling to uncover novel metabolic mechanisms associated with AM symbiosis, without a priori.

## Supplementary Table 5 for "Unlocking the Mycorrhizal Nitrogen Pathway Puzzle: Metabolic Modelling and multi-omics unveil Pyrimidines’ Role in Maize Nutrition via Arbuscular Mycorrhizal Fungi Amidst Nitrogen Scarcity" (part 1 of 3)

### Sheet: README
Supplementary Table 5: Upper and lower bounds for HN_control, HN_rhizo, LN_control, and LN_rhizo obtained from the EXTREAM algorithm

### Sheet: HN_Control
Reaction_type	Reactions_ID	Lower_bound	Reactions_ID	Upper_bound
1	'16:0/16:0-DGDGdegradation[K]'	0	'16:0/16:0-DGDGdegradation[K]'	1000
3	'16:0/16:0-DGDGdegradation[L]'	-1000	'16:0/16:0-DGDGdegradation[L]'	1000
3	'16:0/16:0-DGDGdegradation[R]'	-1000	'16:0/16:0-DGDGdegradation[R]'	1000
3	'16:0/16:0-DGDGdegradation[S]'	-1000	'16:0/16:0-DGDGdegradation[S]'	1000
1	'16:0/16:0-MGDGdegradation[K]'	0	'16:0/16:0-MGDGdegradation[K]'	1000
3	'16:0/16:0-MGDGdegradation[L]'	-1000	'16:0/16:0-MGDGdegradation[L]'	1000
3	'16:0/16:0-MGDGdegradation[R]'	-1000	'16:0/16:0-MGDGdegradation[R]'	1000
3	'16:0/16:0-MGDGdegradation[S]'	-1000	'16:0/16:0-MGDGdegradation[S]'	1000
1	'16:0/16:0-PCdegradation[K]'	0	'16:0/16:0-PCdegradation[K]'	1000
3	'16:0/16:0-PCdegradation[L]'	-1000	'16:0/16:0-PCdegradation[L]'	1000
3	'16:0/16:0-PCdegradation[R]'	-1000	'16:0/16:0-PCdegradation[R]'	1000
3	'16:0/16:0-PCdegradation[S]'	-1000	'16:0/16:0-PCdegradation[S]'	1000
1	'16:0/16:0-PEdegradation[K]'	0	'16:0/16:0-PEdegradation[K]'	1000
3	'16:0/16:0-PEdegradation[L]'	-1000	'16:0/16:0-PEdegradation[L]'	1000
3	'16:0/16:0-PEdegradation[R]'	-1000	'16:0/16:0-PEdegradation[R]'	1000
3	'16:0/16:0-PEdegradation[S]'	-1000	'16:0/16:0-PEdegradation[S]'	1000
1	'16:0/16:0-SQDGdegradation[K]'	0	'16:0/16:0-SQDGdegradation[K]'	1000
3	'16:0/16:0-SQDGdegradation[L]'	-1000	'16:0/16:0-SQDGdegradation[L]'	1000
3	'16:0/16:0-SQDGdegradation[R]'	-1000	'16:0/16:0-SQDGdegradation[R]'	1000
3	'16:0/16:0-SQDGdegradation[S]'	-1000	'16:0/16:0-SQDGdegradation[S]'	1000
1	'16:0/18:0-DGDGdegradation[K]'	0	'16:0/18:0-DGDGdegradation[K]'	1000
3	'16:0/18:0-DGDGdegradation[L]'	-1000	'16:0/18:0-DGDGdegradation[L]'	1000
3	'16:0/18:0-DGDGdegradation[R]'	-1000	'16:0/18:0-DGDGdegradation[R]'	1000
3	'16:0/18:0-DGDGdegradation[S]'	-1000	'16:0/18:0-DGDGdegradation[S]'	1000
1	'16:0/18:0-MGDGdegradation[K]'	0	'16:0/18:0-MGDGdegradation[K]'	1000
3	'16:0/18:0-MGDGdegradation[L]'	-1000	'16:0/18:0-MGDGdegradation[L]'	1000
3	'16:0/18:0-MGDGdegradation[R]'	-1000	'16:0/18:0-MGDGdegradation[R]'	1000
3	'16:0/18:0-MGDGdegradation[S]'	-1000	'16:0/18:0-MGDGdegradation[S]'	1000
1	'16:0/18:0-PCdegradation[K]'	0	'16:0/18:0-PCdegradation[K]'	1000
3	'16:0/18:0-PCdegradation[L]'	-1000	'16:0/18:0-PCdegradation[L]'	1000
3	'16:0/18:0-PCdegradation[R]'	-1000	'16:0/18:0-PCdegradation[R]'	1000
3	'16:0/18:0-PCdegradation[S]'	-1000	'16:0/18:0-PCdegradation[S]'	1000
1	'16:0/18:0-PEdegradation[K]'	0	'16:0/18:0-PEdegradation[K]'	1000
3	'16:0/18:0-PEdegradation[L]'	-1000	'16:0/18:0-PEdegradation[L]'	1000
3	'16:0/18:0-PEdegradation[R]'	-1000	'16:0/18:0-PEdegradation[R]'	1000
3	'16:0/18:0-PEdegradation[S]'	-1000	'16:0/18:0-PEdegradation[S]'	1000
3	'16:0/18:0-PSDegradation[R]'	-1000	'16:0/18:0-PSDegradation[R]'	1000
1	'16:0/18:0-SQDGdegradation[K]'	0	'16:0/18:0-SQDGdegradation[K]'	1000
3	'16:0/18:0-SQDGdegradation[L]'	-1000	'16:0/18:0-SQDGdegradation[L]'	1000
3	'16:0/18:0-SQDGdegradation[R]'	-1000	'16:0/18:0-SQDGdegradation[R]'	1000
3	'16:0/18:0-SQDGdegradation[S]'	-1000	'16:0/18:0-SQDGdegradation[S]'	1000
1	'16:0/18:1-DGDGdegradation[K]'	0	'16:0/18:1-DGDGdegradation[K]'	1000
3	'16:0/18:1-DGDGdegradation[L]'	-1000	'16:0/18:1-DGDGdegradation[L]'	1000
3	'16:0/18:1-DGDGdegradation[R]'	-1000	'16:0/18:1-DGDGdegradation[R]'	1000
3	'16:0/18:1-DGDGdegradation[S]'	-1000	'16:0/18:1-DGDGdegradation[S]'	1000
1	'16:0/18:1-MGDGdegradation[K]'	0	'16:0/18:1-MGDGdegradation[K]'	1000
3	'16:0/18:1-MGDGdegradation[L]'	-1000	'16:0/18:1-MGDGdegradation[L]'	1000
3	'16:0/18:1-MGDGdegradation[R]'	-1000	'16:0/18:1-MGDGdegradation[R]'	1000
3	'16:0/18:1-MGDGdegradation[S]'	-1000	'16:0/18:1-MGDGdegradation[S]'	1000
1	'16:0/18:1-PCdegradation[K]'	0	'16:0/18:1-PCdegradation[K]'	1000
3	'16:0/18:1-PCdegradation[L]'	-1000	'16:0/18:1-PCdegradation[L]'	1000
3	'16:0/18:1-PCdegradation[R]'	-1000	'16:0/18:1-PCdegradation[R]'	1000
3	'16:0/18:1-PCdegradation[S]'	-1000	'16:0/18:1-PCdegradation[S]'	1000
1	'16:0/18:1-PEdegradation[K]'	0	'16:0/18:1-PEdegradation[K]'	1000
3	'16:0/18:1-PEdegradation[L]'	-1000	'16:0/18:1-PEdegradation[L]'	1000
3	'16:0/18:1-PEdegradation[R]'	-1000	'16:0/18:1-PEdegradation[R]'	1000
3	'16:0/18:1-PEdegradation[S]'	-1000	'16:0/18:1-PEdegradation[S]'	1000
3	'16:0/18:1-PSDegradation[R]'	-1000	'16:0/18:1-PSDegradation[R]'	1000
1	'16:0/18:1-SQDGdegradation[K]'	0	'16:0/18:1-SQDGdegradation[K]'	1000
3	'16:0/18:1-SQDGdegradation[L]'	-1000	'16:0/18:1-SQDGdegradation[L]'	1000
3	'16:0/18:1-SQDGdegradation[R]'	-1000	'16:0/18:1-SQDGdegradation[R]'	1000
3	'16:0/18:1-SQDGdegradation[S]'	-1000	'16:0/18:1-SQDGdegradation[S]'	1000
1	'16:0/18:2-DGDGdegradation[K]'	0	'16:0/18:2-DGDGdegradation[K]'	1000
3	'16:0/18:2-DGDGdegradation[L]'	-1000	'16:0/18:2-DGDGdegradation[L]'	1000
3	'16:0/18:2-DGDGdegradation[R]'	-1000	'16:0/18:2-DGDGdegradation[R]'	1000
3	'16:0/18:2-DGDGdegradation[S]'	-1000	'16:0/18:2-DGDGdegradation[S]'	1000
1	'16:0/18:2-MGDGdegradation[K]'	0	'16:0/18:2-MGDGdegradation[K]'	1000
3	'16:0/18:2-MGDGdegradation[L]'	-1000	'16:0/18:2-MGDGdegradation[L]'	1000
3	'16:0/18:2-MGDGdegradation[R]'	-1000	'16:0/18:2-MGDGdegradation[R]'	1000
3	'16:0/18:2-MGDGdegradation[S]'	-1000	'16:0/18:2-MGDGdegradation[S]'	1000
1	'16:0/18:2-PCdegradation[K]'	0	'16:0/18:2-PCdegradation[K]'	1000
3	'16:0/18:2-PCdegradation[L]'	-1000	'16:0/18:2-PCdegradation[L]'	1000
3	'16:0/18:2-PCdegradation[R]'	-1000	'16:0/18:2-PCdegradation[R]'	1000
3	'16:0/18:2-PCdegradation[S]'	-1000	'16:0/18:2-PCdegradation[S]'	1000
1	'16:0/18:2-PEdegradation[K]'	0	'16:0/18:2-PEdegradation[K]'	1000
3	'16:0/18:2-PEdegradation[L]'	-1000	'16:0/18:2-PEdegradation[L]'	1000
3	'16:0/18:2-PEdegradation[R]'	-1000	'16:0/18:2-PEdegradation[R]'	1000
3	'16:0/18:2-PEdegradation[S]'	-1000	'16:0/18:2-PEdegradation[S]'	1000
3	'16:0/18:2-PSDegradation[R]'	-1000	'16:0/18:2-PSDegradation[R]'	1000
1	'16:0/18:2-SQDGdegradation[K]'	0	'16:0/18:2-SQDGdegradation[K]'	1000
3	'16:0/18:2-SQDGdegradation[L]'	-1000	'16:0/18:2-SQDGdegradation[L]'	1000
3	'16:0/18:2-SQDGdegradation[R]'	-1000	'16:0/18:2-SQDGdegradation[R]'	1000
3	'16:0/18:2-SQDGdegradation[S]'	-1000	'16:0/18:2-SQDGdegradation[S]'	1000
1	'16:0/18:3-DGDGdegradation[K]'	0	'16:0/18:3-DGDGdegradation[K]'	1000
3	'16:0/18:3-DGDGdegradation[L]'	-1000	'16:0/18:3-DGDGdegradation[L]'	1000
3	'16:0/18:3-DGDGdegradation[R]'	-1000	'16:0/18:3-DGDGdegradation[R]'	1000
3	'16:0/18:3-DGDGdegradation[S]'	-1000	'16:0/18:3-DGDGdegradation[S]'	1000
1	'16:0/18:3-MGDGdegradation[K]'	0	'16:0/18:3-MGDGdegradation[K]'	1000
3	'16:0/18:3-MGDGdegradation[L]'	-1000	'16:0/18:3-MGDGdegradation[L]'	1000
3	'16:0/18:3-MGDGdegradation[R]'	-1000	'16:0/18:3-MGDGdegradation[R]'	1000
3	'16:0/18:3-MGDGdegradation[S]'	-1000	'16:0/18:3-MGDGdegradation[S]'	1000
1	'16:0/18:3-PCdegradation[K]'	0	'16:0/18:3-PCdegradation[K]'	1000
3	'16:0/18:3-PCdegradation[L]'	-1000	'16:0/18:3-PCdegradation[L]'	1000
3	'16:0/18:3-PCdegradation[R]'	-1000	'16:0/18:3-PCdegradation[R]'	1000
3	'16:0/18:3-PCdegradation[S]'	-1000	'16:0/18:3-PCdegradation[S]'	1000
1	'16:0/18:3-PEdegradation[K]'	0	'16:0/18:3-PEdegradation[K]'	1000
3	'16:0/18:3-PEdegradation[L]'	-1000	'16:0/18:3-PEdegradation[L]'	1000
3	'16:0/18:3-PEdegradation[R]'	-1000	'16:0/18:3-PEdegradation[R]'	1000
3	'16:0/18:3-PEdegradation[S]'	-1000	'16:0/18:3-PEdegradation[S]'	1000
3	'16:0/18:3-PSDegradation[R]'	-1000	'16:0/18:3-PSDegradation[R]'	1000
1	'16:0/18:3-SQDGdegradation[K]'	0	'16:0/18:3-SQDGdegradation[K]'	1000
3	'16:0/18:3-SQDGdegradation[L]'	-1000	'16:0/18:3-SQDGdegradation[L]'	1000
3	'16:0/18:3-SQDGdegradation[R]'	-1000	'16:0/18:3-SQDGdegradation[R]'	1000
3	'16:0/18:3-SQDGdegradation[S]'	-1000	'16:0/18:3-SQDGdegradation[S]'	1000
1	'16:0-16:0-PGdegradation[K]'	0	'16:0-16:0-PGdegradation[K]'	1000
3	'16:0-16:0-PGdegradation[L]'	-1000	'16:0-16:0-PGdegradation[L]'	1000
3	'16:0-16:0-PGdegradation[R]'	-1000	'16:0-16:0-PGdegradation[R]'	1000
3	'16:0-16:0-PGdegradation[S]'	-1000	'16:0-16:0-PGdegradation[S]'	1000
1	'16:0-16:1t-PGdegradation[K]'	0	'16:0-16:1t-PGdegradation[K]'	1000
3	'16:0-16:1t-PGdegradation[L]'	-1000	'16:0-16:1t-PGdegradation[L]'	1000
3	'16:0-16:1t-PGdegradation[R]'	-1000	'16:0-16:1t-PGdegradation[R]'	1000
3	'16:0-16:1t-PGdegradation[S]'	-1000	'16:0-16:1t-PGdegradation[S]'	1000
1	'16:0-18:0-PGdegradation[K]'	0	'16:0-18:0-PGdegradation[K]'	1000
3	'16:0-18:0-PGdegradation[L]'	-1000	'16:0-18:0-PGdegradation[L]'	1000
3	'16:0-18:0-PGdegradation[R]'	-1000	'16:0-18:0-PGdegradation[R]'	1000
3	'16:0-18:0-PGdegradation[S]'	-1000	'16:0-18:0-PGdegradation[S]'	1000
1	'16:0-18:1-PGdegradation[K]'	0	'16:0-18:1-PGdegradation[K]'	1000
3	'16:0-18:1-PGdegradation[L]'	-1000	'16:0-18:1-PGdegradation[L]'	1000
3	'16:0-18:1-PGdegradation[R]'	-1000	'16:0-18:1-PGdegradation[R]'	1000
3	'16:0-18:1-PGdegradation[S]'	-1000	'16:0-18:1-PGdegradation[S]'	1000
1	'16:0-18:2-PGdegradation[K]'	0	'16:0-18:2-PGdegradation[K]'	1000
3	'16:0-18:2-PGdegradation[L]'	-1000	'16:0-18:2-PGdegradation[L]'	1000
3	'16:0-18:2-PGdegradation[R]'	-1000	'16:0-18:2-PGdegradation[R]'	1000
3	'16:0-18:2-PGdegradation[S]'	-1000	'16:0-18:2-PGdegradation[S]'	1000
1	'16:0-18:3-PGdegradation[K]'	0	'16:0-18:3-PGdegradation[K]'	1000
3	'16:0-18:3-PGdegradation[L]'	-1000	'16:0-18:3-PGdegradation[L]'	1000
3	'16:0-18:3-PGdegradation[R]'	-1000	'16:0-18:3-PGdegradation[R]'	1000
3	'16:0-18:3-PGdegradation[S]'	-1000	'16:0-18:3-PGdegradation[S]'	1000
1	'160SQDGLeakRxn[L]'	0	'160SQDGLeakRxn[L]'	1000
1	'160SQDGLeakRxn[R]'	0	'160SQDGLeakRxn[R]'	1000
1	'160SQDGLeakRxn[S]'	0	'160SQDGLeakRxn[S]'	1000
1	'18:0/18:0-DGDGdegradation[K]'	0	'18:0/18:0-DGDGdegradation[K]'	1000
3	'18:0/18:0-DGDGdegradation[L]'	-1000	'18:0/18:0-DGDGdegradation[L]'	1000
3	'18:0/18:0-DGDGdegradation[R]'	-1000	'18:0/18:0-DGDGdegradation[R]'	1000
3	'18:0/18:0-DGDGdegradation[S]'	-1000	'18:0/18:0-DGDGdegradation[S]'	1000
1	'18:0/18:0-MGDGdegradation[K]'	0	'18:0/18:0-MGDGdegradation[K]'	1000
3	'18:0/18:0-MGDGdegradation[L]'	-1000	'18:0/18:0-MGDGdegradation[L]'	1000
3	'18:0/18:0-MGDGdegradation[R]'	-1000	'18:0/18:0-MGDGdegradation[R]'	1000
3	'18:0/18:0-MGDGdegradation[S]'	-1000	'18:0/18:0-MGDGdegradation[S]'	1000
1	'18:0/18:0-PCdegradation[K]'	0	'18:0/18:0-PCdegradation[K]'	1000
3	'18:0/18:0-PCdegradation[L]'	-1000	'18:0/18:0-PCdegradation[L]'	1000
3	'18:0/18:0-PCdegradation[R]'	-1000	'18:0/18:0-PCdegradation[R]'	1000
3	'18:0/18:0-PCdegradation[S]'	-1000	'18:0/18:0-PCdegradation[S]'	1000
1	'18:0/18:0-PEdegradation[K]'	0	'18:0/18:0-PEdegradation[K]'	1000
3	'18:0/18:0-PEdegradation[L]'	-1000	'18:0/18:0-PEdegradation[L]'	1000
3	'18:0/18:0-PEdegradation[R]'	-1000	'18:0/18:0-PEdegradation[R]'	1000
3	'18:0/18:0-PEdegradation[S]'	-1000	'18:0/18:0-PEdegradation[S]'	1000
3	'18:0/18:0-PSDegradation[R]'	-1000	'18:0/18:0-PSDegradation[R]'	1000
1	'18:0-18:0-PGdegradation[K]'	0	'18:0-18:0-PGdegradation[K]'	1000
3	'18:0-18:0-PGdegradation[L]'	-1000	'18:0-18:0-PGdegradation[L]'	1000
3	'18:0-18:0-PGdegradation[R]'	-1000	'18:0-18:0-PGdegradation[R]'	1000
3	'18:0-18:0-PGdegradation[S]'	-1000	'18:0-18:0-PGdegradation[S]'	1000
1	'18:1/18:1-DGDGdegradation[K]'	0	'18:1/18:1-DGDGdegradation[K]'	1000
3	'18:1/18:1-DGDGdegradation[L]'	-1000	'18:1/18:1-DGDGdegradation[L]'	1000
3	'18:1/18:1-DGDGdegradation[R]'	-1000	'18:1/18:1-DGDGdegradation[R]'	1000
3	'18:1/18:1-DGDGdegradation[S]'	-1000	'18:1/18:1-DGDGdegradation[S]'	1000
1	'18:1/18:1-MGDGdegradation[K]'	0	'18:1/18:1-MGDGdegradation[K]'	1000
3	'18:1/18:1-MGDGdegradation[L]'	-1000	'18:1/18:1-MGDGdegradation[L]'	1000
3	'18:1/18:1-MGDGdegradation[R]'	-1000	'18:1/18:1-MGDGdegradation[R]'	1000
3	'18:1/18:1-MGDGdegradation[S]'	-1000	'18:1/18:1-MGDGdegradation[S]'	1000
1	'18:1/18:1-PCdegradation[K]'	0	'18:1/18:1-PCdegradation[K]'	1000
3	'18:1/18:1-PCdegradation[L]'	-1000	'18:1/18:1-PCdegradation[L]'	1000
3	'18:1/18:1-PCdegradation[R]'	-1000	'18:1/18:1-PCdegradation[R]'	1000
3	'18:1/18:1-PCdegradation[S]'	-1000	'18:1/18:1-PCdegradation[S]'	1000
1	'18:1/18:1-PEdegradation[K]'	0	'18:1/18:1-PEdegradation[K]'	1000
3	'18:1/18:1-PEdegradation[L]'	-1000	'18:1/18:1-PEdegradation[L]'	1000
3	'18:1/18:1-PEdegradation[R]'	-1000	'18:1/18:1-PEdegradation[R]'	1000
3	'18:1/18:1-PEdegradation[S]'	-1000	'18:1/18:1-PEdegradation[S]'	1000
3	'18:1/18:1-PSDegradation[R]'	-1000	'18:1/18:1-PSDegradation[R]'	1000
1	'18:1/18:2-DGDGdegradation[K]'	0	'18:1/18:2-DGDGdegradation[K]'	1000
3	'18:1/18:2-DGDGdegradation[L]'	-1000	'18:1/18:2-DGDGdegradation[L]'	1000
3	'18:1/18:2-DGDGdegradation[R]'	-1000	'18:1/18:2-DGDGdegradation[R]'	1000
3	'18:1/18:2-DGDGdegradation[S]'	-1000	'18:1/18:2-DGDGdegradation[S]'	1000
1	'18:1/18:2-MGDGdegradation[K]'	0	'18:1/18:2-MGDGdegradation[K]'	1000
3	'18:1/18:2-MGDGdegradation[L]'	-1000	'18:1/18:2-MGDGdegradation[L]'	1000
3	'18:1/18:2-MGDGdegradation[R]'	-1000	'18:1/18:2-MGDGdegradation[R]'	1000
3	'18:1/18:2-MGDGdegradation[S]'	-1000	'18:1/18:2-MGDGdegradation[S]'	1000
1	'18:1/18:2-PCdegradation[K]'	0	'18:1/18:2-PCdegradation[K]'	1000
3	'18:1/18:2-PCdegradation[L]'	-1000	'18:1/18:2-PCdegradation[L]'	1000
3	'18:1/18:2-PCdegradation[R]'	-1000	'18:1/18:2-PCdegradation[R]'	1000
3	'18:1/18:2-PCdegradation[S]'	-1000	'18:1/18:2-PCdegradation[S]'	1000
1	'18:1-16:1t-PGdegradation[K]'	0	'18:1-16:1t-PGdegradation[K]'	1000
3	'18:1-16:1t-PGdegradation[L]'	-1000	'18:1-16:1t-PGdegradation[L]'	1000
3	'18:1-16:1t-PGdegradation[R]'	-1000	'18:1-16:1t-PGdegradation[R]'	1000
3	'18:1-16:1t-PGdegradation[S]'	-1000	'18:1-16:1t-PGdegradation[S]'	1000
1	'18:1-18:1-PGdegradation[K]'	0	'18:1-18:1-PGdegradation[K]'	1000
3	'18:1-18:1-PGdegradation[L]'	-1000	'18:1-18:1-PGdegradation[L]'	1000
3	'18:1-18:1-PGdegradation[R]'	-1000	'18:1-18:1-PGdegradation[R]'	1000
3	'18:1-18:1-PGdegradation[S]'	-1000	'18:1-18:1-PGdegradation[S]'	1000
1	'18:2/18:2-DGDGdegradation[K]'	0	'18:2/18:2-DGDGdegradation[K]'	1000
3	'18:2/18:2-DGDGdegradation[L]'	-1000	'18:2/18:2-DGDGdegradation[L]'	1000
3	'18:2/18:2-DGDGdegradation[R]'	-1000	'18:2/18:2-DGDGdegradation[R]'	1000
3	'18:2/18:2-DGDGdegradation[S]'	-1000	'18:2/18:2-DGDGdegradation[S]'	1000
1	'18:2/18:2-MGDGdegradation[K]'	0	'18:2/18:2-MGDGdegradation[K]'	1000
3	'18:2/18:2-MGDGdegradation[L]'	-1000	'18:2/18:2-MGDGdegradation[L]'	1000
3	'18:2/18:2-MGDGdegradation[R]'	-1000	'18:2/18:2-MGDGdegradation[R]'	1000
3	'18:2/18:2-MGDGdegradation[S]'	-1000	'18:2/18:2-MGDGdegradation[S]'	1000
1	'18:2/18:2-PCdegradation[K]'	0	'18:2/18:2-PCdegradation[K]'	1000
3	'18:2/18:2-PCdegradation[L]'	-1000	'18:2/18:2-PCdegradation[L]'	1000
3	'18:2/18:2-PCdegradation[R]'	-1000	'18:2/18:2-PCdegradation[R]'	1000
3	'18:2/18:2-PCdegradation[S]'	-1000	'18:2/18:2-PCdegradation[S]'	1000
1	'18:2/18:2-PEdegradation[K]'	0	'18:2/18:2-PEdegradation[K]'	1000
3	'18:2/18:2-PEdegradation[L]'	-1000	'18:2/18:2-PEdegradation[L]'	1000
3	'18:2/18:2-PEdegradation[R]'	-1000	'18:2/18:2-PEdegradation[R]'	1000
3	'18:2/18:2-PEdegradation[S]'	-1000	'18:2/18:2-PEdegradation[S]'	1000
3	'18:2/18:2-PSDegradation[R]'	-1000	'18:2/18:2-PSDegradation[R]'	1000
1	'18:2/18:3-DGDGdegradation[K]'	0	'18:2/18:3-DGDGdegradation[K]'	1000
3	'18:2/18:3-DGDGdegradation[L]'	-1000	'18:2/18:3-DGDGdegradation[L]'	1000
3	'18:2/18:3-DGDGdegradation[R]'	-1000	'18:2/18:3-DGDGdegradation[R]'	1000
3	'18:2/18:3-DGDGdegradation[S]'	-1000	'18:2/18:3-DGDGdegradation[S]'	1000
1	'18:2/18:3-MGDGdegradation[K]'	0	'18:2/18:3-MGDGdegradation[K]'	1000
3	'18:2/18:3-MGDGdegradation[L]'	-1000	'18:2/18:3-MGDGdegradation[L]'	1000
3	'18:2/18:3-MGDGdegradation[R]'	-1000	'18:2/18:3-MGDGdegradation[R]'	1000
3	'18:2/18:3-MGDGdegradation[S]'	-1000	'18:2/18:3-MGDGdegradation[S]'	1000
1	'18:2/18:3-PCdegradation[K]'	0	'18:2/18:3-PCdegradation[K]'	1000
3	'18:2/18:3-PCdegradation[L]'	-1000	'18:2/18:3-PCdegradation[L]'	1000
3	'18:2/18:3-PCdegradation[R]'	-1000	'18:2/18:3-PCdegradation[R]'	1000
3	'18:2/18:3-PCdegradation[S]'	-1000	'18:2/18:3-PCdegradation[S]'	1000
1	'18:2-16:1t-PGdegradation[K]'	0	'18:2-16:1t-PGdegradation[K]'	1000
3	'18:2-16:1t-PGdegradation[L]'	-1000	'18:2-16:1t-PGdegradation[L]'	1000
3	'18:2-16:1t-PGdegradation[R]'	-1000	'18:2-16:1t-PGdegradation[R]'	1000
3	'18:2-16:1t-PGdegradation[S]'	-1000	'18:2-16:1t-PGdegradation[S]'	1000
1	'18:2-18:2-PGdegradation[K]'	0	'18:2-18:2-PGdegradation[K]'	1000
3	'18:2-18:2-PGdegradation[L]'	-1000	'18:2-18:2-PGdegradation[L]'	1000
3	'18:2-18:2-PGdegradation[R]'	-1000	'18:2-18:2-PGdegradation[R]'	1000
3	'18:2-18:2-PGdegradation[S]'	-1000	'18:2-18:2-PGdegradation[S]'	1000
1	'18:3/18:2-DGDGdegradation[K]'	0	'18:3/18:2-DGDGdegradation[K]'	1000
3	'18:3/18:2-DGDGdegradation[L]'	-1000	'18:3/18:2-DGDGdegradation[L]'	1000
3	'18:3/18:2-DGDGdegradation[R]'	-1000	'18:3/18:2-DGDGdegradation[R]'	1000
3	'18:3/18:2-DGDGdegradation[S]'	-1000	'18:3/18:2-DGDGdegradation[S]'	1000
1	'18:3/18:2-MGDGdegradation[K]'	0	'18:3/18:2-MGDGdegradation[K]'	1000
3	'18:3/18:2-MGDGdegradation[L]'	-1000	'18:3/18:2-MGDGdegradation[L]'	1000
3	'18:3/18:2-MGDGdegradation[R]'	-1000	'18:3/18:2-MGDGdegradation[R]'	1000
3	'18:3/18:2-MGDGdegradation[S]'	-1000	'18:3/18:2-MGDGdegradation[S]'	1000
1	'18:3/18:3-DGDGdegradation[K]'	0	'18:3/18:3-DGDGdegradation[K]'	1000
3	'18:3/18:3-DGDGdegradation[L]'	-1000	'18:3/18:3-DGDGdegradation[L]'	1000
3	'18:3/18:3-DGDGdegradation[R]'	-1000	'18:3/18:3-DGDGdegradation[R]'	1000
3	'18:3/18:3-DGDGdegradation[S]'	-1000	'18:3/18:3-DGDGdegradation[S]'	1000
1	'18:3/18:3-MGDGdegradation[K]'	0	'18:3/18:3-MGDGdegradation[K]'	1000
3	'18:3/18:3-MGDGdegradation[L]'	-1000	'18:3/18:3-MGDGdegradation[L]'	1000
3	'18:3/18:3-MGDGdegradation[R]'	-1000	'18:3/18:3-MGDGdegradation[R]'	1000
3	'18:3/18:3-MGDGdegradation[S]'	-1000	'18:3/18:3-MGDGdegradation[S]'	1000
1	'18:3/18:3-PCdegradation[K]'	0	'18:3/18:3-PCdegradation[K]'	1000
3	'18:3/18:3-PCdegradation[L]'	-1000	'18:3/18:3-PCdegradation[L]'	1000
3	'18:3/18:3-PCdegradation[R]'	-1000	'18:3/18:3-PCdegradation[R]'	1000
3	'18:3/18:3-PCdegradation[S]'	-1000	'18:3/18:3-PCdegradation[S]'	1000
1	'18:3/18:3-PEdegradation[K]'	0	'18:3/18:3-PEdegradation[K]'	1000
3	'18:3/18:3-PEdegradation[L]'	-1000	'18:3/18:3-PEdegradation[L]'	1000
3	'18:3/18:3-PEdegradation[R]'	-1000	'18:3/18:3-PEdegradation[R]'	1000
3	'18:3/18:3-PEdegradation[S]'	-1000	'18:3/18:3-PEdegradation[S]'	1000
3	'18:3/18:3-PSDegradation[R]'	-1000	'18:3/18:3-PSDegradation[R]'	1000
1	'18:3-16:1t-PGdegradation[K]'	0	'18:3-16:1t-PGdegradation[K]'	1000
3	'18:3-16:1t-PGdegradation[L]'	-1000	'18:3-16:1t-PGdegradation[L]'	1000
3	'18:3-16:1t-PGdegradation[R]'	-1000	'18:3-16:1t-PGdegradation[R]'	1000
3	'18:3-16:1t-PGdegradation[S]'	-1000	'18:3-16:1t-PGdegradation[S]'	1000
1	'18:3-18:3-PGdegradation[K]'	0	'18:3-18:3-PGdegradation[K]'	1000
3	'18:3-18:3-PGdegradation[L]'	-1000	'18:3-18:3-PGdegradation[L]'	1000
3	'18:3-18:3-PGdegradation[R]'	-1000	'18:3-18:3-PGdegradation[R]'	1000
3	'18:3-18:3-PGdegradation[S]'	-1000	'18:3-18:3-PGdegradation[S]'	1000
1	'bioleaf_out[L]'	0	'bioleaf_out[L]'	1000
1	'biooutroot[R]'	0	'biooutroot[R]'	1000
1	'biooutseed[K]'	0	'biooutseed[K]'	1000
1	'biooutshoot[S]'	0	'biooutshoot[S]'	1000
1	'cBMTransport_C00002[L]'	0	'cBMTransport_C00002[L]'	1000
1	'cBMTransport_C00008[L]'	0	'cBMTransport_C00008[L]'	1000
1	'cBMTransport_C00009[L]'	0	'cBMTransport_C00009[L]'	1000
3	'cBMTransport_C00019[L]'	-1000	'cBMTransport_C00019[L]'	1000
1	'cBMTransport_C00022[L]'	0	'cBMTransport_C00022[L]'	1000
3	'cBMTransport_C00024[L]'	-1000	'cBMTransport_C00024[L]'	1000
1	'cBMTransport_C00025[L]'	0	'cBMTransport_C00025[L]'	1000
3	'cBMTransport_C00032[L]'	-1000	'cBMTransport_C00032[L]'	1000
1	'cBMTransport_C00037[L]'	0	'cBMTransport_C00037[L]'	1000
1	'cBMTransport_C00041[L]'	0	'cBMTransport_C00041[L]'	1000
1	'cBMTransport_C00049[L]'	0	'cBMTransport_C00049[L]'	1000
1	'cBMTransport_C00051[L]'	0	'cBMTransport_C00051[L]'	1000
1	'cBMTransport_C00059[L]'	0	'cBMTransport_C00059[L]'	1000
2	'cBMTransport_C00064[L]'	-1000	'cBMTransport_C00064[L]'	0
1	'cBMTransport_C00065[L]'	0	'cBMTransport_C00065[L]'	1000
1	'cBMTransport_C00072[L]'	0	'cBMTransport_C00072[L]'	1000
1	'cBMTransport_C00074[L]'	0	'cBMTransport_C00074[L]'	1000
3	'cBMTransport_C00080[L]'	-1000	'cBMTransport_C00080[L]'	1000
2	'cBMTransport_C00085[L]'	-1000	'cBMTransport_C00085[L]'	0
3	'cBMTransport_C00089[L]'	-1000	'cBMTransport_C00089[L]'	1000
1	'cBMTransport_C00090[L]'	0	'cBMTransport_C00090[L]'	1000
3	'cBMTransport_C00091[L]'	-1000	'cBMTransport_C00091[L]'	1000
2	'cBMTransport_C00092[L]'	-1000	'cBMTransport_C00092[L]'	0
1	'cBMTransport_C00097[L]'	0	'cBMTransport_C00097[L]'	1000
1	'cBMTransport_C00111[L]'	0	'cBMTransport_C00111[L]'	1000
3	'cBMTransport_C00114[L]'	-1000	'cBMTransport_C00114[L]'	1000
1	'cBMTransport_C00118[L]'	0	'cBMTransport_C00118[L]'	1000
1	'cBMTransport_C00136[L]'	0	'cBMTransport_C00136[L]'	1000
1	'cBMTransport_C00149[L]'	0	'cBMTransport_C00149[L]'	1000
3	'cBMTransport_C00160[L]'	-1000	'cBMTransport_C00160[L]'	1000
3	'cBMTransport_C00190[L]'	-1000	'cBMTransport_C00190[L]'	1000
1	'cBMTransport_C00197[L]'	0	'cBMTransport_C00197[L]'	1000
2	'cBMTransport_C00201[L]'	-1000	'cBMTransport_C00201[L]'	0
3	'cBMTransport_C00204[L]'	-1000	'cBMTransport_C00204[L]'	1000
3	'cBMTransport_C00212[L]'	-1000	'cBMTransport_C00212[L]'	1000
2	'cBMTransport_C00229[L]'	-1000	'cBMTransport_C00229[L]'	0
3	'cBMTransport_C00237[L]'	-1000	'cBMTransport_C00237[L]'	1000
1	'cBMTransport_C00244[L]'	0	'cBMTransport_C00244[L]'	1000
2	'cBMTransport_C00249[L]'	-1000	'cBMTransport_C00249[L]'	0
3	'cBMTransport_C00308[L]'	-1000	'cBMTransport_C00308[L]'	1000
2	'cBMTransport_C00354[L]'	-1000	'cBMTransport_C00354[L]'	0
3	'cBMTransport_C00448[L]'	-1000	'cBMTransport_C00448[L]'	1000
2	'cBMTransport_C00454[L]'	-1000	'cBMTransport_C00454[L]'	0
2	'cBMTransport_C00493[L]'	-1000	'cBMTransport_C00493[L]'	0
3	'cBMTransport_C00496[L]'	-1000	'cBMTransport_C00496[L]'	1000
1	'cBMTransport_C00519[L]'	0	'cBMTransport_C00519[L]'	1000
1	'cBMTransport_C00577[L]'	0	'cBMTransport_C00577[L]'	1000
1	'cBMTransport_C00590[L]'	0	'cBMTransport_C00590[L]'	1000
3	'cBMTransport_C00593[L]'	-1000	'cBMTransport_C00593[L]'	1000
3	'cBMTransport_C00641[L]'	-1000	'cBMTransport_C00641[L]'	1000
3	'cBMTransport_C00673[L]'	-1000	'cBMTransport_C00673[L]'	1000
3	'cBMTransport_C00745[L]'	-1000	'cBMTransport_C00745[L]'	1000
2	'cBMTransport_C00800[L]'	-1000	'cBMTransport_C00800[L]'	0
1	'cBMTransport_C00805[L]'	0	'cBMTransport_C00805[L]'	1000
3	'cBMTransport_C00859[L]'	-1000	'cBMTransport_C00859[L]'	1000
3	'cBMTransport_C00958[L]'	-1000	'cBMTransport_C00958[L]'	1000
3	'cBMTransport_C00991[L]'	-1000	'cBMTransport_C00991[L]'	1000
2	'cBMTransport_C01040[L]'	-1000	'cBMTransport_C01040[L]'	0
3	'cBMTransport_C01061[L]'	-1000	'cBMTransport_C01061[L]'	1000
3	'cBMTransport_C01209[L]'	-1000	'cBMTransport_C01209[L]'	1000
2	'cBMTransport_C01252[L]'	-1000	'cBMTransport_C01252[L]'	0
1	'cBMTransport_C01471[L]'	0	'cBMTransport_C01471[L]'	1000
3	'cBMTransport_C01545[L]'	-1000	'cBMTransport_C01545[L]'	1000
2	'cBMTransport_C01599[L]'	-1000	'cBMTransport_C01599[L]'	0
3	'cBMTransport_C01708[L]'	-1000	'cBMTransport_C01708[L]'	1000
3	'cBMTransport_C01835[L]'	-1000	'cBMTransport_C01835[L]'	1000
1	'cBMTransport_C02052[L]'	0	'cBMTransport_C02052[L]'	1000
3	'cBMTransport_C02061[L]'	-1000	'cBMTransport_C02061[L]'	1000
3	'cBMTransport_C02188[L]'	-1000	'cBMTransport_C02188[L]'	1000
3	'cBMTransport_C02320[L]'	-1000	'cBMTransport_C02320[L]'	1000
1	'cBMTransport_C02325[L]'	0	'cBMTransport_C02325[L]'	1000
3	'cBMTransport_C02430[L]'	-1000	'cBMTransport_C02430[L]'	1000
1	'cBMTransport_C02630[L]'	0	'cBMTransport_C02630[L]'	1000
1	'cBMTransport_C02646[L]'	0	'cBMTransport_C02646[L]'	1000
2	'cBMTransport_C02659[L]'	-1000	'cBMTransport_C02659[L]'	0
1	'cBMTransport_C03294[L]'	0	'cBMTransport_C03294[L]'	1000
3	'cBMTransport_C03306[L]'	-1000	'cBMTransport_C03306[L]'	1000
2	'cBMTransport_C03454[L]'	-1000	'cBMTransport_C03454[L]'	0
3	'cBMTransport_C03461[L]'	-1000	'cBMTransport_C03461[L]'	1000
2	'cBMTransport_C03635[L]'	-1000	'cBMTransport_C03635[L]'	0
3	'cBMTransport_C03657[L]'	-1000	'cBMTransport_C03657[L]'	1000
1	'cBMTransport_C03672[L]'	0	'cBMTransport_C03672[L]'	1000
3	'cBMTransport_C03798[L]'	-1000	'cBMTransport_C03798[L]'	1000
2	'cBMTransport_C03824[L]'	-1000	'cBMTransport_C03824[L]'	0
1	'cBMTransport_C03972[L]'	0	'cBMTransport_C03972[L]'	1000
2	'cBMTransport_C03979[L]'	-1000	'cBMTransport_C03979[L]'	0
3	'cBMTransport_C04145[L]'	-1000	'cBMTransport_C04145[L]'	1000
2	'cBMTransport_C04311[L]'	-1000	'cBMTransport_C04311[L]'	0
1	'cBMTransport_C04349[L]'	0	'cBMTransport_C04349[L]'	1000
3	'cBMTransport_C04409[L]'	-1000	'cBMTransport_C04409[L]'	1000
2	'cBMTransport_C05269[L]'	-1000	'cBMTransport_C05269[L]'	0
3	'cBMTransport_C05583[L]'	-1000	'cBMTransport_C05583[L]'	1000
2	'cBMTransport_C05584[L]'	-1000	'cBMTransport_C05584[L]'	0
3	'cBMTransport_C05601[L]'	-1000	'cBMTransport_C05601[L]'	1000
3	'cBMTransport_C05634[L]'	-1000	'cBMTransport_C05634[L]'	1000
1	'cBMTransport_C05686[L]'	0	'cBMTransport_C05686[L]'	1000
3	'cBMTransport_C05697[L]'	-1000	'cBMTransport_C05697[L]'	1000
2	'cBMTransport_C05698[L]'	-1000	'cBMTransport_C05698[L]'	0
3	'cBMTransport_C05699[L]'	-1000	'cBMTransport_C05699[L]'	1000
3	'cBMTransport_C05766[L]'	-1000	'cBMTransport_C05766[L]'	1000
1	'cBMTransport_C05768[L]'	0	'cBMTransport_C05768[L]'	1000
3	'cBMTransport_C05811[L]'	-1000	'cBMTransport_C05811[L]'	1000
2	'cBMTransport_C05812[L]'	-1000	'cBMTransport_C05812[L]'	0
1	'cBMTransport_C05818[L]'	0	'cBMTransport_C05818[L]'	1000
1	'cBMTransport_C05824[L]'	0	'cBMTransport_C05824[L]'	1000
3	'cBMTransport_C05933[L]'	-1000	'cBMTransport_C05933[L]'	1000
3	'cBMTransport_C05936[L]'	-1000	'cBMTransport_C05936[L]'	1000
3	'cBMTransport_C06010[L]'	-1000	'cBMTransport_C06010[L]'	1000
1	'cBMTransport_C06157[L]'	0	'cBMTransport_C06157[L]'	1000
2	'cBMTransport_C06258[L]'	-1000	'cBMTransport_C06258[L]'	0
3	'cBMTransport_C06321[L]'	-1000	'cBMTransport_C06321[L]'	1000
2	'cBMTransport_C06423[L]'	-1000	'cBMTransport_C06423[L]'	0
3	'cBMTransport_C08650[L]'	-1000	'cBMTransport_C08650[L]'	1000
3	'cBMTransport_C11062[L]'	-1000	'cBMTransport_C11062[L]'	1000
3	'cBMTransport_C11439[L]'	-1000	'cBMTransport_C11439[L]'	1000
2	'cBMTransport_C11440[L]'	-1000	'cBMTransport_C11440[L]'	0
3	'cBMTransport_C11929[L]'	-1000	'cBMTransport_C11929[L]'	1000
3	'cBMTransport_C12134[L]'	-1000	'cBMTransport_C12134[L]'	1000
3	'cBMTransport_C14086[L]'	-1000	'cBMTransport_C14086[L]'	1000
2	'cBMTransport_C14087[L]'	-1000	'cBMTransport_C14087[L]'	0
2	'cBMTransport_C14088[L]'	-1000	'cBMTransport_C14088[L]'	0
3	'cBMTransport_C14117[L]'	-1000	'cBMTransport_C14117[L]'	1000
1	'cBMTransport_C14818[L]'	0	'cBMTransport_C14818[L]'	1000
3	'cBMTransport_C14819[L]'	-1000	'cBMTransport_C14819[L]'	1000
3	'cBMTransport_C15522[L]'	-1000	'cBMTransport_C15522[L]'	1000
3	'cBMTransport_C15972[L]'	-1000	'cBMTransport_C15972[L]'	1000
1	'cBMTransport_C15973[L]'	0	'cBMTransport_C15973[L]'	1000
3	'cBMTransport_C16237[L]'	-1000	'cBMTransport_C16237[L]'	1000
1	'cBMTransport_C16254[L]'	0	'cBMTransport_C16254[L]'	1000
3	'cBMTransport_C16255[L]'	-1000	'cBMTransport_C16255[L]'	1000
2	'cBMTransport_C16502[L]'	-1000	'cBMTransport_C16502[L]'	0
3	'cBMTransport_C16520[L]'	-1000	'cBMTransport_C16520[L]'	1000
3	'cBMTransport_C16541[L]'	-1000	'cBMTransport_C16541[L]'	1000
3	'cBMTransport_C16693[L]'	-1000	'cBMTransport_C16693[L]'	1000
1	'cBMTransport_C17570[L]'	0	'cBMTransport_C17570[L]'	1000
2	'cBMTransport_C18796[L]'	-1000	'cBMTransport_C18796[L]'	0
2	'cBMTransport_MC00293[L]'	-1000	'cBMTransport_MC00293[L]'	0
3	'cBMTransport_MC00320[L]'	-1000	'cBMTransport_MC00320[L]'	1000
3	'cBMTransport_MC00323[L]'	-1000	'cBMTransport_MC00323[L]'	1000
3	'cBMTransport_MC00345[L]'	-1000	'cBMTransport_MC00345[L]'	1000
3	'cBMTransport_MC00665[L]'	-1000	'cBMTransport_MC00665[L]'	1000
3	'cBMTransport_MC00754[L]'	-1000	'cBMTransport_MC00754[L]'	1000
1	'cLTransport_C00034[R]'	0	'cLTransport_C00034[R]'	1000
1	'cLTransport_C00034[S]'	0	'cLTransport_C00034[S]'	1000
1	'cLTransport_C00038[R]'	0	'cLTransport_C00038[R]'	1000
1	'cLTransport_C00038[S]'	0	'cLTransport_C00038[S]'	1000
1	'cLTransport_C00059[R]'	0	'cLTransport_C00059[R]'	1000
1	'cLTransport_C00070[R]'	0	'cLTransport_C00070[R]'	1000
1	'cLTransport_C00070[S]'	0	'cLTransport_C00070[S]'	1000
1	'cLTransport_C00076[R]'	0	'cLTransport_C00076[R]'	1000
1	'cLTransport_C00097[R]'	0	'cLTransport_C00097[R]'	1000
1	'cLTransport_C00097[S]'	0	'cLTransport_C00097[S]'	1000
1	'cLTransport_C00187[R]'	0	'cLTransport_C00187[R]'	1000
1	'cLTransport_C00187[S]'	0	'cLTransport_C00187[S]'	1000
1	'cLTransport_C00238[R]'	0	'cLTransport_C00238[R]'	1000
1	'cLTransport_C00305[R]'	0	'cLTransport_C00305[R]'	1000
1	'cLTransport_C00408[R]'	0	'cLTransport_C00408[R]'	1000
1	'cLTransport_C00507[R]'	0	'cLTransport_C00507[R]'	1000
1	'cLTransport_C00698[R]'	0	'cLTransport_C00698[R]'	1000
1	'cLTransport_C00714[R]'	0	'cLTransport_C00714[R]'	1000
1	'cLTransport_C00714[S]'	0	'cLTransport_C00714[S]'	1000
1	'cLTransport_C00760[R]'	0	'cLTransport_C00760[R]'	1000
1	'cLTransport_C00760[S]'	0	'cLTransport_C00760[S]'	1000
1	'cLTransport_C00979[R]'	0	'cLTransport_C00979[R]'	1000
1	'cLTransport_C01019[R]'	0	'cLTransport_C01019[R]'	1000
1	'cLTransport_C01157[R]'	0	'cLTransport_C01157[R]'	1000
1	'cLTransport_C01157[S]'	0	'cLTransport_C01157[S]'	1000
1	'cLTransport_C01330[R]'	0	'cLTransport_C01330[R]'	1000
1	'cLTransport_C01330[S]'	0	'cLTransport_C01330[S]'	1000
1	'cLTransport_C01753[S]'	0	'cLTransport_C01753[S]'	1000
1	'cLTransport_C01825[R]'	0	'cLTransport_C01825[R]'	1000
1	'cLTransport_C01825[S]'	0	'cLTransport_C01825[S]'	1000
1	'cLTransport_C05442[S]'	0	'cLTransport_C05442[S]'	1000
1	'cLTransport_C06095[R]'	0	'cLTransport_C06095[R]'	1000
1	'cLTransport_C06095[S]'	0	'cLTransport_C06095[S]'	1000
1	'cLTransport_C06425[R]'	0	'cLTransport_C06425[R]'	1000
1	'cLTransport_C08281[R]'	0	'cLTransport_C08281[R]'	1000
1	'cLTransport_C08316[R]'	0	'cLTransport_C08316[R]'	1000
1	'cLTransport_C08320[R]'	0	'cLTransport_C08320[R]'	1000
1	'cLTransport_C08323[R]'	0	'cLTransport_C08323[R]'	1000
1	'cLTransport_C08362[R]'	0	'cLTransport_C08362[R]'	1000
1	'cLTransport_C14818[S]'	0	'cLTransport_C14818[S]'	1000
1	'cLTransport_C16525[R]'	0	'cLTransport_C16525[R]'	1000
1	'cLTransport_C16526[R]'	0	'cLTransport_C16526[R]'	1000
3	'cmBTransport_C00001[L]'	-1000	'cmBTransport_C00001[L]'	1000
3	'cmBTransport_C00003[L]'	-1000	'cmBTransport_C00003[L]'	1000
1	'cmBTransport_C00009[L]'	0	'cmBTransport_C00009[L]'	1000
3	'cmBTransport_C00010[L]'	-1000	'cmBTransport_C00010[L]'	1000
3	'cmBTransport_C00011[L]'	-1000	'cmBTransport_C00011[L]'	1000
3	'cmBTransport_C00013[L]'	-1000	'cmBTransport_C00013[L]'	1000
1	'cmBTransport_C00019[L]'	0	'cmBTransport_C00019[L]'	1000
3	'cmBTransport_C00022[L]'	-1000	'cmBTransport_C00022[L]'	1000
3	'cmBTransport_C00026[L]'	-1000	'cmBTransport_C00026[L]'	1000
3	'cmBTransport_C00033[L]'	-1000	'cmBTransport_C00033[L]'	1000
3	'cmBTransport_C00037[L]'	-1000	'cmBTransport_C00037[L]'	1000
3	'cmBTransport_C00042[L]'	-1000	'cmBTransport_C00042[L]'	1000
3	'cmBTransport_C00067[L]'	-1000	'cmBTransport_C00067[L]'	1000
1	'cmBTransport_C00077[L]'	0	'cmBTransport_C00077[L]'	1000
3	'cmBTransport_C00091[L]'	-1000	'cmBTransport_C00091[L]'	1000
1	'cmBTransport_C00097[L]'	0	'cmBTransport_C00097[L]'	1000
3	'cmBTransport_C00099[L]'	-1000	'cmBTransport_C00099[L]'	1000
3	'cmBTransport_C00100[L]'	-1000	'cmBTransport_C00100[L]'	1000
3	'cmBTransport_C00118[L]'	-1000	'cmBTransport_C00118[L]'	1000
3	'cmBTransport_C00122[L]'	-1000	'cmBTransport_C00122[L]'	1000
3	'cmBTransport_C00123[L]'	-1000	'cmBTransport_C00123[L]'	1000
1	'cmBTransport_C00134[L]'	0	'cmBTransport_C00134[L]'	1000
2	'cmBTransport_C00141[L]'	-1000	'cmBTransport_C00141[L]'	0
3	'cmBTransport_C00158[L]'	-1000	'cmBTransport_C00158[L]'	1000
1	'cmBTransport_C00164[L]'	0	'cmBTransport_C00164[L]'	1000
1	'cmBTransport_C00169[L]'	0	'cmBTransport_C00169[L]'	1000
2	'cmBTransport_C00170[L]'	-1000	'cmBTransport_C00170[L]'	0
3	'cmBTransport_C00183[L]'	-1000	'cmBTransport_C00183[L]'	1000
2	'cmBTransport_C00187[L]'	-1000	'cmBTransport_C00187[L]'	0
2	'cmBTransport_C00197[L]'	-1000	'cmBTransport_C00197[L]'	0
1	'cmBTransport_C00222[L]'	0	'cmBTransport_C00222[L]'	1000
2	'cmBTransport_C00232[L]'	-1000	'cmBTransport_C00232[L]'	0
3	'cmBTransport_C00233[L]'	-1000	'cmBTransport_C00233[L]'	1000
3	'cmBTransport_C00258[L]'	-1000	'cmBTransport_C00258[L]'	1000
2	'cmBTransport_C00263[L]'	-1000	'cmBTransport_C00263[L]'	0
3	'cmBTransport_C00322[L]'	-1000	'cmBTransport_C00322[L]'	1000
3	'cmBTransport_C00356[L]'	-1000	'cmBTransport_C00356[L]'	1000
3	'cmBTransport_C00407[L]'	-1000	'cmBTransport_C00407[L]'	1000
2	'cmBTransport_C00490[L]'	-1000	'cmBTransport_C00490[L]'	0
3	'cmBTransport_C00493[L]'	-1000	'cmBTransport_C00493[L]'	1000
3	'cmBTransport_C00527[L]'	-1000	'cmBTransport_C00527[L]'	1000
3	'cmBTransport_C00555[L]'	-1000	'cmBTransport_C00555[L]'	1000
3	'cmBTransport_C00577[L]'	-1000	'cmBTransport_C00577[L]'	1000
3	'cmBTransport_C00630[L]'	-1000	'cmBTransport_C00630[L]'	1000
3	'cmBTransport_C00633[L]'	-1000	'cmBTransport_C00633[L]'	1000
1	'cmBTransport_C00637[L]'	0	'cmBTransport_C00637[L]'	1000
3	'cmBTransport_C00671[L]'	-1000	'cmBTransport_C00671[L]'	1000
3	'cmBTransport_C00683[L]'	-1000	'cmBTransport_C00683[L]'	1000
2	'cmBTransport_C00740[L]'	-1000	'cmBTransport_C00740[L]'	0
3	'cmBTransport_C00745[L]'	-1000	'cmBTransport_C00745[L]'	1000
1	'cmBTransport_C00811[L]'	0	'cmBTransport_C00811[L]'	1000
3	'cmBTransport_C00894[L]'	-1000	'cmBTransport_C00894[L]'	1000
3	'cmBTransport_C00954[L]'	-1000	'cmBTransport_C00954[L]'	1000
3	'cmBTransport_C00979[L]'	-1000	'cmBTransport_C00979[L]'	1000
2	'cmBTransport_C00986[L]'	-1000	'cmBTransport_C00986[L]'	0
3	'cmBTransport_C01183[L]'	-1000	'cmBTransport_C01183[L]'	1000
3	'cmBTransport_C01213[L]'	-1000	'cmBTransport_C01213[L]'	1000
3	'cmBTransport_C01353[L]'	-1000	'cmBTransport_C01353[L]'	1000
3	'cmBTransport_C01494[L]'	-1000	'cmBTransport_C01494[L]'	1000
2	'cmBTransport_C01545[L]'	-1000	'cmBTransport_C01545[L]'	0
3	'cmBTransport_C02051[L]'	-1000	'cmBTransport_C02051[L]'	1000
1	'cmBTransport_C02630[L]'	0	'cmBTransport_C02630[L]'	1000
3	'cmBTransport_C02666[L]'	-1000	'cmBTransport_C02666[L]'	1000
3	'cmBTransport_C02835[L]'	-1000	'cmBTransport_C02835[L]'	1000
3	'cmBTransport_C02846[L]'	-1000	'cmBTransport_C02846[L]'	1000
3	'cmBTransport_C02939[L]'	-1000	'cmBTransport_C02939[L]'	1000
3	'cmBTransport_C02946[L]'	-1000	'cmBTransport_C02946[L]'	1000
3	'cmBTransport_C02972[L]'	-1000	'cmBTransport_C02972[L]'	1000
3	'cmBTransport_C03090[L]'	-1000	'cmBTransport_C03090[L]'	1000
3	'cmBTransport_C03175[L]'	-1000	'cmBTransport_C03175[L]'	1000
2	'cmBTransport_C03284[L]'	-1000	'cmBTransport_C03284[L]'	0
3	'cmBTransport_C03460[L]'	-1000	'cmBTransport_C03460[L]'	1000
2	'cmBTransport_C03461[L]'	-1000	'cmBTransport_C03461[L]'	0
3	'cmBTransport_C03794[L]'	-1000	'cmBTransport_C03794[L]'	1000
3	'cmBTransport_C03838[L]'	-1000	'cmBTransport_C03838[L]'	1000
3	'cmBTransport_C04236[L]'	-1000	'cmBTransport_C04236[L]'	1000
3	'cmBTransport_C04411[L]'	-1000	'cmBTransport_C04411[L]'	1000
3	'cmBTransport_C04677[L]'	-1000	'cmBTransport_C04677[L]'	1000
3	'cmBTransport_C04823[L]'	-1000	'cmBTransport_C04823[L]'	1000
3	'cmBTransport_C05130[L]'	-1000	'cmBTransport_C05130[L]'	1000
3	'cmBTransport_C05583[L]'	-1000	'cmBTransport_C05583[L]'	1000
3	'cmBTransport_C05584[L]'	-1000	'cmBTransport_C05584[L]'	1000
3	'cmBTransport_C05634[L]'	-1000	'cmBTransport_C05634[L]'	1000
3	'cmBTransport_C05635[L]'	-1000	'cmBTransport_C05635[L]'	1000
2	'cmBTransport_C05665[L]'	-1000	'cmBTransport_C05665[L]'	0
3	'cmBTransport_C05936[L]'	-1000	'cmBTransport_C05936[L]'	1000
3	'cmBTransport_C05946[L]'	-1000	'cmBTransport_C05946[L]'	1000
2	'cmBTransport_C05947[L]'	-1000	'cmBTransport_C05947[L]'	0
3	'cmBTransport_C05993[L]'	-1000	'cmBTransport_C05993[L]'	1000
3	'cmBTransport_C06000[L]'	-1000	'cmBTransport_C06000[L]'	1000
3	'cmBTransport_C06001[L]'	-1000	'cmBTransport_C06001[L]'	1000
3	'cmBTransport_C06002[L]'	-1000	'cmBTransport_C06002[L]'	1000
3	'cmBTransport_C06157[L]'	-1000	'cmBTransport_C06157[L]'	1000
2	'cmBTransport_C06423[L]'	-1000	'cmBTransport_C06423[L]'	0
3	'cmBTransport_C15972[L]'	-1000	'cmBTransport_C15972[L]'	1000
3	'cmBTransport_C15973[L]'	-1000	'cmBTransport_C15973[L]'	1000
3	'cmBTransport_C16254[L]'	-1000	'cmBTransport_C16254[L]'	1000
3	'cmBTransport_C16255[L]'	-1000	'cmBTransport_C16255[L]'	1000
2	'cmBTransport_C16502[L]'	-1000	'cmBTransport_C16502[L]'	0
3	'cmBTransport_MC00230[L]'	-1000	'cmBTransport_MC00230[L]'	1000
3	'cmBTransport_MC00295[L]'	-1000	'cmBTransport_MC00295[L]'	1000
3	'cmBTransport_MC00345[L]'	-1000	'cmBTransport_MC00345[L]'	1000
3	'cmMTransport_C00001[L]'	-1000	'cmMTransport_C00001[L]'	1000
3	'cmMTransport_C00003[L]'	-1000	'cmMTransport_C00003[L]'	1000
2	'cmMTransport_C00009[L]'	-1000	'cmMTransport_C00009[L]'	0
3	'cmMTransport_C00010[L]'	-1000	'cmMTransport_C00010[L]'	1000
3	'cmMTransport_C00011[L]'	-1000	'cmMTransport_C00011[L]'	1000
3	'cmMTransport_C00013[L]'	-1000	'cmMTransport_C00013[L]'	1000
1	'cmMTransport_C00019[L]'	0	'cmMTransport_C00019[L]'	1000
3	'cmMTransport_C00022[L]'	-1000	'cmMTransport_C00022[L]'	1000
2	'cmMTransport_C00025[L]'	-1000	'cmMTransport_C00025[L]'	0
3	'cmMTransport_C00026[L]'	-1000	'cmMTransport_C00026[L]'	1000
3	'cmMTransport_C00033[L]'	-1000	'cmMTransport_C00033[L]'	1000
3	'cmMTransport_C00042[L]'	-1000	'cmMTransport_C00042[L]'	1000
3	'cmMTransport_C00091[L]'	-1000	'cmMTransport_C00091[L]'	1000
3	'cmMTransport_C00100[L]'	-1000	'cmMTransport_C00100[L]'	1000
1	'cmMTransport_C00101[L]'	0	'cmMTransport_C00101[L]'	1000
2	'cmMTransport_C00109[L]'	-1000	'cmMTransport_C00109[L]'	0
3	'cmMTransport_C00116[L]'	-1000	'cmMTransport_C00116[L]'	1000
3	'cmMTransport_C00122[L]'	-1000	'cmMTransport_C00122[L]'	1000
3	'cmMTransport_C00123[L]'	-1000	'cmMTransport_C00123[L]'	1000
1	'cmMTransport_C00134[L]'	0	'cmMTransport_C00134[L]'	1000
1	'cmMTransport_C00148[L]'	0	'cmMTransport_C00148[L]'	1000
3	'cmMTransport_C00149[L]'	-1000	'cmMTransport_C00149[L]'	1000
3	'cmMTransport_C00158[L]'	-1000	'cmMTransport_C00158[L]'	1000
3	'cmMTransport_C00164[L]'	-1000	'cmMTransport_C00164[L]'	1000
2	'cmMTransport_C00170[L]'	-1000	'cmMTransport_C00170[L]'	0
3	'cmMTransport_C00183[L]'	-1000	'cmMTransport_C00183[L]'	1000
2	'cmMTransport_C00187[L]'	-1000	'cmMTransport_C00187[L]'	0
3	'cmMTransport_C00197[L]'	-1000	'cmMTransport_C00197[L]'	1000
3	'cmMTransport_C00201[L]'	-1000	'cmMTransport_C00201[L]'	1000
2	'cmMTransport_C00232[L]'	-1000	'cmMTransport_C00232[L]'	0
3	'cmMTransport_C00258[L]'	-1000	'cmMTransport_C00258[L]'	1000
3	'cmMTransport_C00322[L]'	-1000	'cmMTransport_C00322[L]'	1000
3	'cmMTransport_C00331[L]'	-1000	'cmMTransport_C00331[L]'	1000
3	'cmMTransport_C00356[L]'	-1000	'cmMTransport_C00356[L]'	1000
3	'cmMTransport_C00407[L]'	-1000	'cmMTransport_C00407[L]'	1000
1	'cmMTransport_C00451[L]'	0	'cmMTransport_C00451[L]'	1000
2	'cmMTransport_C00490[L]'	-1000	'cmMTransport_C00490[L]'	0
3	'cmMTransport_C00493[L]'	-1000	'cmMTransport_C00493[L]'	1000
3	'cmMTransport_C00527[L]'	-1000	'cmMTransport_C00527[L]'	1000
1	'cmMTransport_C00568[L]'	0	'cmMTransport_C00568[L]'	1000
3	'cmMTransport_C00577[L]'	-1000	'cmMTransport_C00577[L]'	1000
3	'cmMTransport_C00630[L]'	-1000	'cmMTransport_C00630[L]'	1000
3	'cmMTransport_C00633[L]'	-1000	'cmMTransport_C00633[L]'	1000
1	'cmMTransport_C00637[L]'	0	'cmMTransport_C00637[L]'	1000
3	'cmMTransport_C00683[L]'	-1000	'cmMTransport_C00683[L]'	1000
2	'cmMTransport_C00740[L]'	-1000	'cmMTransport_C00740[L]'	0
3	'cmMTransport_C00811[L]'	-1000	'cmMTransport_C00811[L]'	1000
3	'cmMTransport_C00954[L]'	-1000	'cmMTransport_C00954[L]'	1000
3	'cmMTransport_C00979[L]'	-1000	'cmMTransport_C00979[L]'	1000
2	'cmMTransport_C01165[L]'	-1000	'cmMTransport_C01165[L]'	0
3	'cmMTransport_C01213[L]'	-1000	'cmMTransport_C01213[L]'	1000
1	'cmMTransport_C01300[L]'	0	'cmMTransport_C01300[L]'	1000
3	'cmMTransport_C01353[L]'	-1000	'cmMTransport_C01353[L]'	1000
2	'cmMTransport_C01545[L]'	-1000	'cmMTransport_C01545[L]'	0
3	'cmMTransport_C02051[L]'	-1000	'cmMTransport_C02051[L]'	1000
3	'cmMTransport_C02835[L]'	-1000	'cmMTransport_C02835[L]'	1000
3	'cmMTransport_C02939[L]'	-1000	'cmMTransport_C02939[L]'	1000
3	'cmMTransport_C02946[L]'	-1000	'cmMTransport_C02946[L]'	1000
3	'cmMTransport_C02972[L]'	-1000	'cmMTransport_C02972[L]'	1000
3	'cmMTransport_C03090[L]'	-1000	'cmMTransport_C03090[L]'	1000
3	'cmMTransport_C03175[L]'	-1000	'cmMTransport_C03175[L]'	1000
2	'cmMTransport_C03284[L]'	-1000	'cmMTransport_C03284[L]'	0
2	'cmMTransport_C03461[L]'	-1000	'cmMTransport_C03461[L]'	0
3	'cmMTransport_C03794[L]'	-1000	'cmMTransport_C03794[L]'	1000
3	'cmMTransport_C03838[L]'	-1000	'cmMTransport_C03838[L]'	1000
3	'cmMTransport_C04236[L]'	-1000	'cmMTransport_C04236[L]'	1000
3	'cmMTransport_C04411[L]'	-1000	'cmMTransport_C04411[L]'	1000
3	'cmMTransport_C04677[L]'	-1000	'cmMTransport_C04677[L]'	1000
3	'cmMTransport_C04823[L]'	-1000	'cmMTransport_C04823[L]'	1000
3	'cmMTransport_C05130[L]'	-1000	'cmMTransport_C05130[L]'	1000
2	'cmMTransport_C05527[L]'	-1000	'cmMTransport_C05527[L]'	0
3	'cmMTransport_C05583[L]'	-1000	'cmMTransport_C05583[L]'	1000
3	'cmMTransport_C05584[L]'	-1000	'cmMTransport_C05584[L]'	1000
3	'cmMTransport_C05634[L]'	-1000	'cmMTransport_C05634[L]'	1000
3	'cmMTransport_C05635[L]'	-1000	'cmMTransport_C05635[L]'	1000
3	'cmMTransport_C05936[L]'	-1000	'cmMTransport_C05936[L]'	1000
3	'cmMTransport_C05946[L]'	-1000	'cmMTransport_C05946[L]'	1000
3	'cmMTransport_C05947[L]'	-1000	'cmMTransport_C05947[L]'	1000
3	'cmMTransport_C05993[L]'	-1000	'cmMTransport_C05993[L]'	1000
3	'cmMTransport_C06002[L]'	-1000	'cmMTransport_C06002[L]'	1000
3	'cmMTransport_C06157[L]'	-1000	'cmMTransport_C06157[L]'	1000
2	'cmMTransport_C06423[L]'	-1000	'cmMTransport_C06423[L]'	0
3	'cmMTransport_C15972[L]'	-1000	'cmMTransport_C15972[L]'	1000
3	'cmMTransport_C15973[L]'	-1000	'cmMTransport_C15973[L]'	1000
3	'cmMTransport_C16254[L]'	-1000	'cmMTransport_C16254[L]'	1000
3	'cmMTransport_C16255[L]'	-1000	'cmMTransport_C16255[L]'	1000
2	'cmMTransport_C16502[L]'	-1000	'cmMTransport_C16502[L]'	0
3	'cmMTransport_MC00230[L]'	-1000	'cmMTransport_MC00230[L]'	1000
3	'cmTransport_C00001[K]'	-1000	'cmTransport_C00001[K]'	1000
3	'cmTransport_C00001[R]'	-1000	'cmTransport_C00001[R]'	1000
3	'cmTransport_C00001[S]'	-1000	'cmTransport_C00001[S]'	1000
3	'cmTransport_C00009[K]'	-1000	'cmTransport_C00009[K]'	1000
3	'cmTransport_C00009[R]'	-1000	'cmTransport_C00009[R]'	1000
3	'cmTransport_C00009[S]'	-1000	'cmTransport_C00009[S]'	1000
3	'cmTransport_C00010[K]'	-1000	'cmTransport_C00010[K]'	1000
3	'cmTransport_C00010[R]'	-1000	'cmTransport_C00010[R]'	1000
3	'cmTransport_C00010[S]'	-1000	'cmTransport_C00010[S]'	1000
3	'cmTransport_C00011[K]'	-1000	'cmTransport_C00011[K]'	1000
3	'cmTransport_C00011[R]'	-1000	'cmTransport_C00011[R]'	1000
3	'cmTransport_C00011[S]'	-1000	'cmTransport_C00011[S]'	1000
3	'cmTransport_C00013[K]'	-1000	'cmTransport_C00013[K]'	1000
3	'cmTransport_C00013[R]'	-1000	'cmTransport_C00013[R]'	1000
3	'cmTransport_C00013[S]'	-1000	'cmTransport_C00013[S]'	1000
1	'cmTransport_C00019[K]'	0	'cmTransport_C00019[K]'	1000
1	'cmTransport_C00019[R]'	0	'cmTransport_C00019[R]'	1000
1	'cmTransport_C00019[S]'	0	'cmTransport_C00019[S]'	1000
3	'cmTransport_C00022[K]'	-1000	'cmTransport_C00022[K]'	1000
3	'cmTransport_C00022[R]'	-1000	'cmTransport_C00022[R]'	1000
3	'cmTransport_C00022[S]'	-1000	'cmTransport_C00022[S]'	1000
1	'cmTransport_C00025[K]'	0	'cmTransport_C00025[K]'	1000
1	'cmTransport_C00025[R]'	0	'cmTransport_C00025[R]'	1000
1	'cmTransport_C00025[S]'	0	'cmTransport_C00025[S]'	1000
3	'cmTransport_C00026[K]'	-1000	'cmTransport_C00026[K]'	1000
3	'cmTransport_C00026[R]'	-1000	'cmTransport_C00026[R]'	1000
3	'cmTransport_C00026[S]'	-1000	'cmTransport_C00026[S]'	1000
3	'cmTransport_C00033[K]'	-1000	'cmTransport_C00033[K]'	1000
3	'cmTransport_C00033[R]'	-1000	'cmTransport_C00033[R]'	1000
3	'cmTransport_C00033[S]'	-1000	'cmTransport_C00033[S]'	1000
3	'cmTransport_C00037[K]'	-1000	'cmTransport_C00037[K]'	1000
3	'cmTransport_C00037[R]'	-1000	'cmTransport_C00037[R]'	1000
3	'cmTransport_C00037[S]'	-1000	'cmTransport_C00037[S]'	1000
3	'cmTransport_C00067[K]'	-1000	'cmTransport_C00067[K]'	1000
3	'cmTransport_C00067[R]'	-1000	'cmTransport_C00067[R]'	1000
3	'cmTransport_C00067[S]'	-1000	'cmTransport_C00067[S]'	1000
3	'cmTransport_C00077[K]'	-1000	'cmTransport_C00077[K]'	1000
3	'cmTransport_C00077[R]'	-1000	'cmTransport_C00077[R]'	1000
3	'cmTransport_C00077[S]'	-1000	'cmTransport_C00077[S]'	1000
3	'cmTransport_C00091[K]'	-1000	'cmTransport_C00091[K]'	1000
3	'cmTransport_C00091[R]'	-1000	'cmTransport_C00091[R]'	1000
3	'cmTransport_C00091[S]'	-1000	'cmTransport_C00091[S]'	1000
3	'cmTransport_C00099[K]'	-1000	'cmTransport_C00099[K]'	1000
3	'cmTransport_C00099[R]'	-1000	'cmTransport_C00099[R]'	1000
3	'cmTransport_C00099[S]'	-1000	'cmTransport_C00099[S]'	1000
1	'cmTransport_C00101[K]'	0	'cmTransport_C00101[K]'	1000
1	'cmTransport_C00101[R]'	0	'cmTransport_C00101[R]'	1000
1	'cmTransport_C00101[S]'	0	'cmTransport_C00101[S]'	1000
1	'cmTransport_C00109[K]'	0	'cmTransport_C00109[K]'	1000
1	'cmTransport_C00109[R]'	0	'cmTransport_C00109[R]'	1000
1	'cmTransport_C00109[S]'	0	'cmTransport_C00109[S]'	1000
3	'cmTransport_C00116[K]'	-1000	'cmTransport_C00116[K]'	1000
3	'cmTransport_C00116[R]'	-1000	'cmTransport_C00116[R]'	1000
3	'cmTransport_C00116[S]'	-1000	'cmTransport_C00116[S]'	1000
3	'cmTransport_C00118[K]'	-1000	'cmTransport_C00118[K]'	1000
3	'cmTransport_C00118[R]'	-1000	'cmTransport_C00118[R]'	1000
3	'cmTransport_C00118[S]'	-1000	'cmTransport_C00118[S]'	1000
3	'cmTransport_C00122_C00042[K]'	-1000	'cmTransport_C00122_C00042[K]'	1000
3	'cmTransport_C00122_C00042[R]'	-1000	'cmTransport_C00122_C00042[R]'	1000
3	'cmTransport_C00122_C00042[S]'	-1000	'cmTransport_C00122_C00042[S]'	1000
3	'cmTransport_C00123[K]'	-1000	'cmTransport_C00123[K]'	1000
3	'cmTransport_C00123[R]'	-1000	'cmTransport_C00123[R]'	1000
3	'cmTransport_C00123[S]'	-1000	'cmTransport_C00123[S]'	1000
1	'cmTransport_C00141[K]'	0	'cmTransport_C00141[K]'	1000
1	'cmTransport_C00141[R]'	0	'cmTransport_C00141[R]'	1000
1	'cmTransport_C00141[S]'	0	'cmTransport_C00141[S]'	1000
1	'cmTransport_C00148[K]'	0	'cmTransport_C00148[K]'	1000
1	'cmTransport_C00148[R]'	0	'cmTransport_C00148[R]'	1000
1	'cmTransport_C00148[S]'	0	'cmTransport_C00148[S]'	1000
3	'cmTransport_C00149[K]'	-1000	'cmTransport_C00149[K]'	1000
3	'cmTransport_C00149[R]'	-1000	'cmTransport_C00149[R]'	1000
3	'cmTransport_C00158[K]'	-1000	'cmTransport_C00158[K]'	1000
3	'cmTransport_C00158[R]'	-1000	'cmTransport_C00158[R]'	1000
3	'cmTransport_C00158[S]'	-1000	'cmTransport_C00158[S]'	1000
3	'cmTransport_C00164[K]'	-1000	'cmTransport_C00164[K]'	1000
3	'cmTransport_C00164[R]'	-1000	'cmTransport_C00164[R]'	1000
3	'cmTransport_C00164[S]'	-1000	'cmTransport_C00164[S]'	1000
3	'cmTransport_C00169[K]'	-1000	'cmTransport_C00169[K]'	1000
3	'cmTransport_C00169[R]'	-1000	'cmTransport_C00169[R]'	1000
3	'cmTransport_C00169[S]'	-1000	'cmTransport_C00169[S]'	1000
1	'cmTransport_C00170[K]'	0	'cmTransport_C00170[K]'	1000
1	'cmTransport_C00170[R]'	0	'cmTransport_C00170[R]'	1000
1	'cmTransport_C00170[S]'	0	'cmTransport_C00170[S]'	1000
3	'cmTransport_C00183[K]'	-1000	'cmTransport_C00183[K]'	1000
3	'cmTransport_C00183[R]'	-1000	'cmTransport_C00183[R]'	1000
3	'cmTransport_C00183[S]'	-1000	'cmTransport_C00183[S]'	1000
1	'cmTransport_C00187[R]'	0	'cmTransport_C00187[R]'	1000
2	'cmTransport_C00187[S]'	-1000	'cmTransport_C00187[S]'	0
1	'cmTransport_C00197[K]'	0	'cmTransport_C00197[K]'	1000
1	'cmTransport_C00197[R]'	0	'cmTransport_C00197[R]'	1000
1	'cmTransport_C00197[S]'	0	'cmTransport_C00197[S]'	1000
3	'cmTransport_C00222[K]'	-1000	'cmTransport_C00222[K]'	1000
3	'cmTransport_C00222[R]'	-1000	'cmTransport_C00222[R]'	1000
3	'cmTransport_C00222[S]'	-1000	'cmTransport_C00222[S]'	1000
3	'cmTransport_C00229[R]'	-1000	'cmTransport_C00229[R]'	1000
1	'cmTransport_C00263[K]'	0	'cmTransport_C00263[K]'	1000
1	'cmTransport_C00263[R]'	0	'cmTransport_C00263[R]'	1000
1	'cmTransport_C00263[S]'	0	'cmTransport_C00263[S]'	1000
3	'cmTransport_C00322[K]'	-1000	'cmTransport_C00322[K]'	1000
3	'cmTransport_C00322[S]'	-1000	'cmTransport_C00322[S]'	1000
3	'cmTransport_C00331[K]'	-1000	'cmTransport_C00331[K]'	1000
3	'cmTransport_C00331[R]'	-1000	'cmTransport_C00331[R]'	1000
3	'cmTransport_C00331[S]'	-1000	'cmTransport_C00331[S]'	1000
3	'cmTransport_C00356[K]'	-1000	'cmTransport_C00356[K]'	1000
3	'cmTransport_C00356[R]'	-1000	'cmTransport_C00356[R]'	1000
3	'cmTransport_C00356[S]'	-1000	'cmTransport_C00356[S]'	1000
3	'cmTransport_C00407[K]'	-1000	'cmTransport_C00407[K]'	1000
3	'cmTransport_C00407[R]'	-1000	'cmTransport_C00407[R]'	1000
3	'cmTransport_C00407[S]'	-1000	'cmTransport_C00407[S]'	1000
3	'cmTransport_C00493[K]'	-1000	'cmTransport_C00493[K]'	1000
3	'cmTransport_C00493[R]'	-1000	'cmTransport_C00493[R]'	1000
3	'cmTransport_C00493[S]'	-1000	'cmTransport_C00493[S]'	1000
3	'cmTransport_C00527[K]'	-1000	'cmTransport_C00527[K]'	1000
3	'cmTransport_C00527[S]'	-1000	'cmTransport_C00527[S]'	1000
3	'cmTransport_C00555[R]'	-1000	'cmTransport_C00555[R]'	1000
3	'cmTransport_C00555[S]'	-1000	'cmTransport_C00555[S]'	1000
3	'cmTransport_C00630[K]'	-1000	'cmTransport_C00630[K]'	1000
3	'cmTransport_C00630[R]'	-1000	'cmTransport_C00630[R]'	1000
3	'cmTransport_C00630[S]'	-1000	'cmTransport_C00630[S]'	1000
3	'cmTransport_C00633[K]'	-1000	'cmTransport_C00633[K]'	1000
3	'cmTransport_C00633[R]'	-1000	'cmTransport_C00633[R]'	1000
3	'cmTransport_C00633[S]'	-1000	'cmTransport_C00633[S]'	1000
3	'cmTransport_C00637[K]'	-1000	'cmTransport_C00637[K]'	1000
3	'cmTransport_C00637[R]'	-1000	'cmTransport_C00637[R]'	1000
3	'cmTransport_C00637[S]'	-1000	'cmTransport_C00637[S]'	1000
3	'cmTransport_C00671[K]'	-1000	'cmTransport_C00671[K]'	1000
3	'cmTransport_C00671[R]'	-1000	'cmTransport_C00671[R]'	1000
3	'cmTransport_C00671[S]'	-1000	'cmTransport_C00671[S]'	1000
1	'cmTransport_C00740[K]'	0	'cmTransport_C00740[K]'	1000
1	'cmTransport_C00740[R]'	0	'cmTransport_C00740[R]'	1000
1	'cmTransport_C00740[S]'	0	'cmTransport_C00740[S]'	1000
3	'cmTransport_C00811[K]'	-1000	'cmTransport_C00811[K]'	1000
3	'cmTransport_C00811[R]'	-1000	'cmTransport_C00811[R]'	1000
3	'cmTransport_C00811[S]'	-1000	'cmTransport_C00811[S]'	1000
3	'cmTransport_C00894[K]'	-1000	'cmTransport_C00894[K]'	1000
3	'cmTransport_C00894[R]'	-1000	'cmTransport_C00894[R]'	1000
3	'cmTransport_C00894[S]'	-1000	'cmTransport_C00894[S]'	1000
3	'cmTransport_C00954[K]'	-1000	'cmTransport_C00954[K]'	1000
3	'cmTransport_C00954[R]'	-1000	'cmTransport_C00954[R]'	1000
3	'cmTransport_C00954[S]'	-1000	'cmTransport_C00954[S]'	1000
3	'cmTransport_C01183[K]'	-1000	'cmTransport_C01183[K]'	1000
3	'cmTransport_C01183[R]'	-1000	'cmTransport_C01183[R]'	1000
3	'cmTransport_C01183[S]'	-1000	'cmTransport_C01183[S]'	1000
3	'cmTransport_C01494[R]'	-1000	'cmTransport_C01494[R]'	1000
3	'cmTransport_C01494[S]'	-1000	'cmTransport_C01494[S]'	1000
3	'cmTransport_C02666[R]'	-1000	'cmTransport_C02666[R]'	1000
3	'cmTransport_C02666[S]'	-1000	'cmTransport_C02666[S]'	1000
3	'cmTransport_C02846[K]'	-1000	'cmTransport_C02846[K]'	1000
3	'cmTransport_C02846[R]'	-1000	'cmTransport_C02846[R]'	1000
3	'cmTransport_C02846[S]'	-1000	'cmTransport_C02846[S]'	1000
3	'cmTransport_C02939[K]'	-1000	'cmTransport_C02939[K]'	1000
3	'cmTransport_C02939[R]'	-1000	'cmTransport_C02939[R]'	1000
3	'cmTransport_C02939[S]'	-1000	'cmTransport_C02939[S]'	1000
3	'cmTransport_C03175[K]'	-1000	'cmTransport_C03175[K]'	1000
3	'cmTransport_C03175[R]'	-1000	'cmTransport_C03175[R]'	1000
3	'cmTransport_C03175[S]'	-1000	'cmTransport_C03175[S]'	1000
1	'cmTransport_C03284[S]'	0	'cmTransport_C03284[S]'	1000
3	'cmTransport_C03460[K]'	-1000	'cmTransport_C03460[K]'	1000
3	'cmTransport_C03460[R]'	-1000	'cmTransport_C03460[R]'	1000
3	'cmTransport_C03460[S]'	-1000	'cmTransport_C03460[S]'	1000
1	'cmTransport_C03541[K]'	0	'cmTransport_C03541[K]'	1000
1	'cmTransport_C03541[R]'	0	'cmTransport_C03541[R]'	1000
1	'cmTransport_C03541[S]'	0	'cmTransport_C03541[S]'	1000
3	'cmTransport_C04236[K]'	-1000	'cmTransport_C04236[K]'	1000
3	'cmTransport_C04236[R]'	-1000	'cmTransport_C04236[R]'	1000
3	'cmTransport_C04236[S]'	-1000	'cmTransport_C04236[S]'	1000
3	'cmTransport_C04411[K]'	-1000	'cmTransport_C04411[K]'	1000
3	'cmTransport_C04411[R]'	-1000	'cmTransport_C04411[R]'	1000
3	'cmTransport_C04411[S]'	-1000	'cmTransport_C04411[S]'	1000
3	'cmTransport_C04677[K]'	-1000	'cmTransport_C04677[K]'	1000
3	'cmTransport_C04677[R]'	-1000	'cmTransport_C04677[R]'	1000
3	'cmTransport_C04677[S]'	-1000	'cmTransport_C04677[S]'	1000
3	'cmTransport_C04823[K]'	-1000	'cmTransport_C04823[K]'	1000
3	'cmTransport_C04823[R]'	-1000	'cmTransport_C04823[R]'	1000
3	'cmTransport_C04823[S]'	-1000	'cmTransport_C04823[S]'	1000
3	'cmTransport_C05946[R]'	-1000	'cmTransport_C05946[R]'	1000
3	'cmTransport_C05946[S]'	-1000	'cmTransport_C05946[S]'	1000
3	'cmTransport_C06000[K]'	-1000	'cmTransport_C06000[K]'	1000
3	'cmTransport_C06000[R]'	-1000	'cmTransport_C06000[R]'	1000
3	'cmTransport_C06000[S]'	-1000	'cmTransport_C06000[S]'	1000
3	'cmTransport_C06001[K]'	-1000	'cmTransport_C06001[K]'	1000
3	'cmTransport_C06001[R]'	-1000	'cmTransport_C06001[R]'	1000
3	'cmTransport_C06001[S]'	-1000	'cmTransport_C06001[S]'	1000
3	'cmTransport_C06002[K]'	-1000	'cmTransport_C06002[K]'	1000
3	'cmTransport_C06002[R]'	-1000	'cmTransport_C06002[R]'	1000
3	'cmTransport_C06002[S]'	-1000	'cmTransport_C06002[S]'	1000
3	'cmTransport_MC00345[K]'	-1000	'cmTransport_MC00345[K]'	1000
3	'cmTransport_MC00345[R]'	-1000	'cmTransport_MC00345[R]'	1000
3	'cmTransport_MC00345[S]'	-1000	'cmTransport_MC00345[S]'	1000
2	'cpBTranpsort_C01083[L]'	-1000	'cpBTranpsort_C01083[L]'	0
3	'cpBTransport_C00001[L]'	-1000	'cpBTransport_C00001[L]'	1000
3	'cpBTransport_C00005[L]'	-1000	'cpBTransport_C00005[L]'	1000
3	'cpBTransport_C00007[L]'	-1000	'cpBTransport_C00007[L]'	1000
3	'cpBTransport_C00011[L]'	-1000	'cpBTransport_C00011[L]'	1000
1	'cpBTransport_C00014[L]'	0	'cpBTransport_C00014[L]'	1000
1	'cpBTransport_C00015[L]'	0	'cpBTransport_C00015[L]'	1000
1	'cpBTransport_C00019[L]'	0	'cpBTransport_C00019[L]'	1000
3	'cpBTransport_C00020[L]'	-1000	'cpBTransport_C00020[L]'	1000
1	'cpBTransport_C00022[L]'	0	'cpBTransport_C00022[L]'	1000
3	'cpBTransport_C00024[L]'	-1000	'cpBTransport_C00024[L]'	1000
3	'cpBTransport_C00025[L]'	-1000	'cpBTransport_C00025[L]'	1000
3	'cpBTransport_C00026[L]'	-1000	'cpBTransport_C00026[L]'	1000
2	'cpBTransport_C00031[L]'	-1000	'cpBTransport_C00031[L]'	0
3	'cpBTransport_C00032[L]'	-1000	'cpBTransport_C00032[L]'	1000
3	'cpBTransport_C00036[L]'	-1000	'cpBTransport_C00036[L]'	1000
1	'cpBTransport_C00037[L]'	0	'cpBTransport_C00037[L]'	1000
3	'cpBTransport_C00040[L]'	-1000	'cpBTransport_C00040[L]'	1000
2	'cpBTransport_C00041[L]'	-1000	'cpBTransport_C00041[L]'	0
3	'cpBTransport_C00042[L]'	-1000	'cpBTransport_C00042[L]'	1000
3	'cpBTransport_C00044[L]'	-1000	'cpBTransport_C00044[L]'	1000
1	'cpBTransport_C00047[L]'	0	'cpBTransport_C00047[L]'	1000
1	'cpBTransport_C00051[L]'	0	'cpBTransport_C00051[L]'	1000
1	'cpBTransport_C00059[L]'	0	'cpBTransport_C00059[L]'	1000
3	'cpBTransport_C00060[L]'	-1000	'cpBTransport_C00060[L]'	1000
3	'cpBTransport_C00062[L]'	-1000	'cpBTransport_C00062[L]'	1000
1	'cpBTransport_C00065[L]'	0	'cpBTransport_C00065[L]'	1000
1	'cpBTransport_C00070[L]'	0	'cpBTransport_C00070[L]'	1000
1	'cpBTransport_C00073[L]'	0	'cpBTransport_C00073[L]'	1000
1	'cpBTransport_C00074[L]'	0	'cpBTransport_C00074[L]'	1000
2	'cpBTransport_C00075[L]'	-1000	'cpBTransport_C00075[L]'	0
1	'cpBTransport_C00077[L]'	0	'cpBTransport_C00077[L]'	1000
3	'cpBTransport_C00078[L]'	-1000	'cpBTransport_C00078[L]'	1000
3	'cpBTransport_C00079[L]'	-1000	'cpBTransport_C00079[L]'	1000
2	'cpBTransport_C00082[L]'	-1000	'cpBTransport_C00082[L]'	0
1	'cpBTransport_C00088[L]'	0	'cpBTransport_C00088[L]'	1000
3	'cpBTransport_C00090[L]'	-1000	'cpBTransport_C00090[L]'	1000
3	'cpBTransport_C00093[L]'	-1000	'cpBTransport_C00093[L]'	1000
1	'cpBTransport_C00094[L]'	0	'cpBTransport_C00094[L]'	1000
3	'cpBTransport_C00099[L]'	-1000	'cpBTransport_C00099[L]'	1000
1	'cpBTransport_C00103[L]'	0	'cpBTransport_C00103[L]'	1000
3	'cpBTransport_C00108[L]'	-1000	'cpBTransport_C00108[L]'	1000
1	'cpBTransport_C00111[L]'	0	'cpBTransport_C00111[L]'	1000
1	'cpBTransport_C00114[L]'	0	'cpBTransport_C00114[L]'	1000
3	'cpBTransport_C00117[L]'	-1000	'cpBTransport_C00117[L]'	1000
1	'cpBTransport_C00118[L]'	0	'cpBTransport_C00118[L]'	1000
3	'cpBTransport_C00122[L]'	-1000	'cpBTransport_C00122[L]'	1000
3	'cpBTransport_C00123[L]'	-1000	'cpBTransport_C00123[L]'	1000
1	'cpBTransport_C00124[L]'	0	'cpBTransport_C00124[L]'	1000
3	'cpBTransport_C00127[L]'	-1000	'cpBTransport_C00127[L]'	1000
3	'cpBTransport_C00129[L]'	-1000	'cpBTransport_C00129[L]'	1000
2	'cpBTransport_C00130[L]'	-1000	'cpBTransport_C00130[L]'	0
2	'cpBTransport_C00134[L]'	-1000	'cpBTransport_C00134[L]'	0
2	'cpBTransport_C00135[L]'	-1000	'cpBTransport_C00135[L]'	0
2	'cpBTransport_C00141[L]'	-1000	'cpBTransport_C00141[L]'	0
1	'cpBTransport_C00144[L]'	0	'cpBTransport_C00144[L]'	1000
2	'cpBTransport_C00148[L]'	-1000	'cpBTransport_C00148[L]'	0
1	'cpBTransport_C00149[L]'	0	'cpBTransport_C00149[L]'	1000
3	'cpBTransport_C00155[L]'	-1000	'cpBTransport_C00155[L]'	1000
2	'cpBTransport_C00156[L]'	-1000	'cpBTransport_C00156[L]'	0
1	'cpBTransport_C00160[L]'	0	'cpBTransport_C00160[L]'	1000
3	'cpBTransport_C00164[L]'	-1000	'cpBTransport_C00164[L]'	1000
1	'cpBTransport_C00166[L]'	0	'cpBTransport_C00166[L]'	1000
3	'cpBTransport_C00168[L]'	-1000	'cpBTransport_C00168[L]'	1000
3	'cpBTransport_C00169[L]'	-1000	'cpBTransport_C00169[L]'	1000
1	'cpBTransport_C00170[L]'	0	'cpBTransport_C00170[L]'	1000
3	'cpBTransport_C00183[L]'	-1000	'cpBTransport_C00183[L]'	1000
2	'cpBTransport_C00187[L]'	-1000	'cpBTransport_C00187[L]'	0
1	'cpBTransport_C00188[L]'	0	'cpBTransport_C00188[L]'	1000
2	'cpBTransport_C00197[L]'	-1000	'cpBTransport_C00197[L]'	0
3	'cpBTransport_C00201[L]'	-1000	'cpBTransport_C00201[L]'	1000
2	'cpBTransport_C00204[L]'	-1000	'cpBTransport_C00204[L]'	0
1	'cpBTransport_C00208[L]'	0	'cpBTransport_C00208[L]'	1000
3	'cpBTransport_C00212[L]'	-1000	'cpBTransport_C00212[L]'	1000
1	'cpBTransport_C00221[L]'	0	'cpBTransport_C00221[L]'	1000
3	'cpBTransport_C00229[L]'	-1000	'cpBTransport_C00229[L]'	1000
3	'cpBTransport_C00230[L]'	-1000	'cpBTransport_C00230[L]'	1000
3	'cpBTransport_C00235[L]'	-1000	'cpBTransport_C00235[L]'	1000
3	'cpBTransport_C00236[L]'	-1000	'cpBTransport_C00236[L]'	1000
3	'cpBTransport_C00237[L]'	-1000	'cpBTransport_C00237[L]'	1000
1	'cpBTransport_C00244[L]'	0	'cpBTransport_C00244[L]'	1000
1	'cpBTransport_C00251[L]'	0	'cpBTransport_C00251[L]'	1000
3	'cpBTransport_C00253[L]'	-1000	'cpBTransport_C00253[L]'	1000
2	'cpBTransport_C00258[L]'	-1000	'cpBTransport_C00258[L]'	0
2	'cpBTransport_C00263[L]'	-1000	'cpBTransport_C00263[L]'	0
2	'cpBTransport_C00267[L]'	-1000	'cpBTransport_C00267[L]'	0
1	'cpBTransport_C00279[L]'	0	'cpBTransport_C00279[L]'	1000
1	'cpBTransport_C00283[L]'	0	'cpBTransport_C00283[L]'	1000
2	'cpBTransport_C00294[L]'	-1000	'cpBTransport_C00294[L]'	0
1	'cpBTransport_C00305[L]'	0	'cpBTransport_C00305[L]'	1000
3	'cpBTransport_C00308[L]'	-1000	'cpBTransport_C00308[L]'	1000
3	'cpBTransport_C00328[L]'	-1000	'cpBTransport_C00328[L]'	1000
3	'cpBTransport_C00334[L]'	-1000	'cpBTransport_C00334[L]'	1000
3	'cpBTransport_C00341[L]'	-1000	'cpBTransport_C00341[L]'	1000
3	'cpBTransport_C00350[L]'	-1000	'cpBTransport_C00350[L]'	1000
1	'cpBTransport_C00354[L]'	0	'cpBTransport_C00354[L]'	1000
3	'cpBTransport_C00385[L]'	-1000	'cpBTransport_C00385[L]'	1000
2	'cpBTransport_C00398[L]'	-1000	'cpBTransport_C00398[L]'	0
1	'cpBTransport_C00407[L]'	0	'cpBTransport_C00407[L]'	1000
2	'cpBTransport_C00423[L]'	-1000	'cpBTransport_C00423[L]'	0
2	'cpBTransport_C00424[L]'	-1000	'cpBTransport_C00424[L]'	0
1	'cpBTransport_C00430[L]'	0	'cpBTransport_C00430[L]'	1000
3	'cpBTransport_C00448[L]'	-1000	'cpBTransport_C00448[L]'	1000
2	'cpBTransport_C00451[L]'	-1000	'cpBTransport_C00451[L]'	0
3	'cpBTransport_C00459[L]'	-1000	'cpBTransport_C00459[L]'	1000
2	'cpBTransport_C00469[L]'	-1000	'cpBTransport_C00469[L]'	0
3	'cpBTransport_C00482[L]'	-1000	'cpBTransport_C00482[L]'	1000
2	'cpBTransport_C00491[L]'	-1000	'cpBTransport_C00491[L]'	0
3	'cpBTransport_C00493[L]'	-1000	'cpBTransport_C00493[L]'	1000
3	'cpBTransport_C00500[L]'	-1000	'cpBTransport_C00500[L]'	1000
3	'cpBTransport_C00509[L]'	-1000	'cpBTransport_C00509[L]'	1000
3	'cpBTransport_C00577[L]'	-1000	'cpBTransport_C00577[L]'	1000
3	'cpBTransport_C00593[L]'	-1000	'cpBTransport_C00593[L]'	1000
3	'cpBTransport_C00617[L]'	-1000	'cpBTransport_C00617[L]'	1000
3	'cpBTransport_C00620[L]'	-1000	'cpBTransport_C00620[L]'	1000
1	'cpBTransport_C00631[L]'	0	'cpBTransport_C00631[L]'	1000
3	'cpBTransport_C00633[L]'	-1000	'cpBTransport_C00633[L]'	1000
3	'cpBTransport_C00636[L]'	-1000	'cpBTransport_C00636[L]'	1000
3	'cpBTransport_C00666[L]'	-1000	'cpBTransport_C00666[L]'	1000
1	'cpBTransport_C00669[L]'	0	'cpBTransport_C00669[L]'	1000
2	'cpBTransport_C00671[L]'	-1000	'cpBTransport_C00671[L]'	0
3	'cpBTransport_C00673[L]'	-1000	'cpBTransport_C00673[L]'	1000
3	'cpBTransport_C00685[L]'	-1000	'cpBTransport_C00685[L]'	1000
3	'cpBTransport_C00712[L]'	-1000	'cpBTransport_C00712[L]'	1000
2	'cpBTransport_C00740[L]'	-1000	'cpBTransport_C00740[L]'	0
3	'cpBTransport_C00745[L]'	-1000	'cpBTransport_C00745[L]'	1000
3	'cpBTransport_C00805[L]'	-1000	'cpBTransport_C00805[L]'	1000
2	'cpBTransport_C00811[L]'	-1000	'cpBTransport_C00811[L]'	0
3	'cpBTransport_C00933[L]'	-1000	'cpBTransport_C00933[L]'	1000
2	'cpBTransport_C00935[L]'	-1000	'cpBTransport_C00935[L]'	0
2	'cpBTransport_C00954[L]'	-1000	'cpBTransport_C00954[L]'	0
3	'cpBTransport_C00988[L]'	-1000	'cpBTransport_C00988[L]'	1000
3	'cpBTransport_C00991[L]'	-1000	'cpBTransport_C00991[L]'	1000
1	'cpBTransport_C01061[L]'	0	'cpBTransport_C01061[L]'	1000
1	'cpBTransport_C01102[L]'	0	'cpBTransport_C01102[L]'	1000
3	'cpBTransport_C01157[L]'	-1000	'cpBTransport_C01157[L]'	1000
2	'cpBTransport_C01175[L]'	-1000	'cpBTransport_C01175[L]'	0
1	'cpBTransport_C01183[L]'	0	'cpBTransport_C01183[L]'	1000
3	'cpBTransport_C01185[L]'	-1000	'cpBTransport_C01185[L]'	1000
1	'cpBTransport_C01197[L]'	0	'cpBTransport_C01197[L]'	1000
3	'cpBTransport_C01203[L]'	-1000	'cpBTransport_C01203[L]'	1000
3	'cpBTransport_C01209[L]'	-1000	'cpBTransport_C01209[L]'	1000
3	'cpBTransport_C01230[L]'	-1000	'cpBTransport_C01230[L]'	1000
2	'cpBTransport_C01234[L]'	-1000	'cpBTransport_C01234[L]'	0
2	'cpBTransport_C01236[L]'	-1000	'cpBTransport_C01236[L]'	0
3	'cpBTransport_C01344[L]'	-1000	'cpBTransport_C01344[L]'	1000
3	'cpBTransport_C01345[L]'	-1000	'cpBTransport_C01345[L]'	1000
3	'cpBTransport_C01353[L]'	-1000	'cpBTransport_C01353[L]'	1000
3	'cpBTransport_C01471[L]'	-1000	'cpBTransport_C01471[L]'	1000
3	'cpBTransport_C01528[L]'	-1000	'cpBTransport_C01528[L]'	1000
3	'cpBTransport_C01530[L]'	-1000	'cpBTransport_C01530[L]'	1000
3	'cpBTransport_C01595[L]'	-1000	'cpBTransport_C01595[L]'	1000
3	'cpBTransport_C01599[L]'	-1000	'cpBTransport_C01599[L]'	1000
3	'cpBTransport_C01613[L]'	-1000	'cpBTransport_C01613[L]'	1000
3	'cpBTransport_C01672[L]'	-1000	'cpBTransport_C01672[L]'	1000
3	'cpBTransport_C01708[L]'	-1000	'cpBTransport_C01708[L]'	1000
3	'cpBTransport_C01801[L]'	-1000	'cpBTransport_C01801[L]'	1000
3	'cpBTransport_C01835[L]'	-1000	'cpBTransport_C01835[L]'	1000
3	'cpBTransport_C02001[L]'	-1000	'cpBTransport_C02001[L]'	1000
3	'cpBTransport_C02051[L]'	-1000	'cpBTransport_C02051[L]'	1000
1	'cpBTransport_C02052[L]'	0	'cpBTransport_C02052[L]'	1000
3	'cpBTransport_C02061[L]'	-1000	'cpBTransport_C02061[L]'	1000
3	'cpBTransport_C02139[L]'	-1000	'cpBTransport_C02139[L]'	1000
2	'cpBTransport_C02226[L]'	-1000	'cpBTransport_C02226[L]'	0
2	'cpBTransport_C02280[L]'	-1000	'cpBTransport_C02280[L]'	0
3	'cpBTransport_C02320[L]'	-1000	'cpBTransport_C02320[L]'	1000
3	'cpBTransport_C02331[L]'	-1000	'cpBTransport_C02331[L]'	1000
3	'cpBTransport_C02430[L]'	-1000	'cpBTransport_C02430[L]'	1000
2	'cpBTransport_C02477[L]'	-1000	'cpBTransport_C02477[L]'	0
3	'cpBTransport_C02504[L]'	-1000	'cpBTransport_C02504[L]'	1000
2	'cpBTransport_C02612[L]'	-1000	'cpBTransport_C02612[L]'	0
2	'cpBTransport_C02631[L]'	-1000	'cpBTransport_C02631[L]'	0
3	'cpBTransport_C02659[L]'	-1000	'cpBTransport_C02659[L]'	1000
3	'cpBTransport_C02846[L]'	-1000	'cpBTransport_C02846[L]'	1000
2	'cpBTransport_C02887[L]'	-1000	'cpBTransport_C02887[L]'	0
3	'cpBTransport_C03063[L]'	-1000	'cpBTransport_C03063[L]'	1000
3	'cpBTransport_C03090[L]'	-1000	'cpBTransport_C03090[L]'	1000
3	'cpBTransport_C03294[L]'	-1000	'cpBTransport_C03294[L]'	1000
3	'cpBTransport_C03633[L]'	-1000	'cpBTransport_C03633[L]'	1000
3	'cpBTransport_C03657[L]'	-1000	'cpBTransport_C03657[L]'	1000
3	'cpBTransport_C03672[L]'	-1000	'cpBTransport_C03672[L]'	1000
1	'cpBTransport_C03794[L]'	0	'cpBTransport_C03794[L]'	1000
3	'cpBTransport_C03798[L]'	-1000	'cpBTransport_C03798[L]'	1000
2	'cpBTransport_C03838[L]'	-1000	'cpBTransport_C03838[L]'	0
3	'cpBTransport_C03972[L]'	-1000	'cpBTransport_C03972[L]'	1000
3	'cpBTransport_C03979[L]'	-1000	'cpBTransport_C03979[L]'	1000
3	'cpBTransport_C04088[L]'	-1000	'cpBTransport_C04088[L]'	1000
3	'cpBTransport_C04145[L]'	-1000	'cpBTransport_C04145[L]'	1000
3	'cpBTransport_C04146[L]'	-1000	'cpBTransport_C04146[L]'	1000
3	'cpBTransport_C04236[L]'	-1000	'cpBTransport_C04236[L]'	1000
3	'cpBTransport_C04272[L]'	-1000	'cpBTransport_C04272[L]'	1000
2	'cpBTransport_C04349[L]'	-1000	'cpBTransport_C04349[L]'	0
2	'cpBTransport_C04411[L]'	-1000	'cpBTransport_C04411[L]'	0
3	'cpBTransport_C04421[L]'	-1000	'cpBTransport_C04421[L]'	1000
3	'cpBTransport_C04462[L]'	-1000	'cpBTransport_C04462[L]'	1000
3	'cpBTransport_C04677[L]'	-1000	'cpBTransport_C04677[L]'	1000
3	'cpBTransport_C04823[L]'	-1000	'cpBTransport_C04823[L]'	1000
3	'cpBTransport_C05414[L]'	-1000	'cpBTransport_C05414[L]'	1000
3	'cpBTransport_C05430[L]'	-1000	'cpBTransport_C05430[L]'	1000
3	'cpBTransport_C05431[L]'	-1000	'cpBTransport_C05431[L]'	1000
3	'cpBTransport_C05432[L]'	-1000	'cpBTransport_C05432[L]'	1000
3	'cpBTransport_C05601[L]'	-1000	'cpBTransport_C05601[L]'	1000
3	'cpBTransport_C05686[L]'	-1000	'cpBTransport_C05686[L]'	1000
3	'cpBTransport_C05688[L]'	-1000	'cpBTransport_C05688[L]'	1000
3	'cpBTransport_C05697[L]'	-1000	'cpBTransport_C05697[L]'	1000
3	'cpBTransport_C05698[L]'	-1000	'cpBTransport_C05698[L]'	1000
3	'cpBTransport_C05699[L]'	-1000	'cpBTransport_C05699[L]'	1000
3	'cpBTransport_C05766[L]'	-1000	'cpBTransport_C05766[L]'	1000
3	'cpBTransport_C05768[L]'	-1000	'cpBTransport_C05768[L]'	1000
3	'cpBTransport_C05809[L]'	-1000	'cpBTransport_C05809[L]'	1000
3	'cpBTransport_C05811[L]'	-1000	'cpBTransport_C05811[L]'	1000
3	'cpBTransport_C05812[L]'	-1000	'cpBTransport_C05812[L]'	1000
3	'cpBTransport_C05818[L]'	-1000	'cpBTransport_C05818[L]'	1000
3	'cpBTransport_C05913[L]'	-1000	'cpBTransport_C05913[L]'	1000
3	'cpBTransport_C05933[L]'	-1000	'cpBTransport_C05933[L]'	1000
1	'cpBTransport_C05946[L]'	0	'cpBTransport_C05946[L]'	1000
1	'cpBTransport_C05947[L]'	0	'cpBTransport_C05947[L]'	1000
3	'cpBTransport_C06010[L]'	-1000	'cpBTransport_C06010[L]'	1000
3	'cpBTransport_C06202[L]'	-1000	'cpBTransport_C06202[L]'	1000
3	'cpBTransport_C06203[L]'	-1000	'cpBTransport_C06203[L]'	1000
1	'cpBTransport_C06224[L]'	0	'cpBTransport_C06224[L]'	1000
3	'cpBTransport_C06258[L]'	-1000	'cpBTransport_C06258[L]'	1000
3	'cpBTransport_C06313[L]'	-1000	'cpBTransport_C06313[L]'	1000
3	'cpBTransport_C06321[L]'	-1000	'cpBTransport_C06321[L]'	1000
2	'cpBTransport_C06427[L]'	-1000	'cpBTransport_C06427[L]'	0
2	'cpBTransport_C06697[L]'	-1000	'cpBTransport_C06697[L]'	0
2	'cpBTransport_C08362[L]'	-1000	'cpBTransport_C08362[L]'	0
3	'cpBTransport_C08650[L]'	-1000	'cpBTransport_C08650[L]'	1000
3	'cpBTransport_C11062[L]'	-1000	'cpBTransport_C11062[L]'	1000
3	'cpBTransport_C11439[L]'	-1000	'cpBTransport_C11439[L]'	1000
3	'cpBTransport_C11440[L]'	-1000	'cpBTransport_C11440[L]'	1000
3	'cpBTransport_C11811[L]'	-1000	'cpBTransport_C11811[L]'	1000
3	'cpBTransport_C11832[L]'	-1000	'cpBTransport_C11832[L]'	1000
2	'cpBTransport_C11924[L]'	-1000	'cpBTransport_C11924[L]'	0
3	'cpBTransport_C11929[L]'	-1000	'cpBTransport_C11929[L]'	1000
3	'cpBTransport_C11934[L]'	-1000	'cpBTransport_C11934[L]'	1000
3	'cpBTransport_C12134[L]'	-1000	'cpBTransport_C12134[L]'	1000
3	'cpBTransport_C13425[L]'	-1000	'cpBTransport_C13425[L]'	1000
3	'cpBTransport_C14086[L]'	-1000	'cpBTransport_C14086[L]'	1000
3	'cpBTransport_C14087[L]'	-1000	'cpBTransport_C14087[L]'	1000
3	'cpBTransport_C14117[L]'	-1000	'cpBTransport_C14117[L]'	1000
3	'cpBTransport_C14118[L]'	-1000	'cpBTransport_C14118[L]'	1000
1	'cpBTransport_C14818[L]'	0	'cpBTransport_C14818[L]'	1000
3	'cpBTransport_C14819[L]'	-1000	'cpBTransport_C14819[L]'	1000
3	'cpBTransport_C15522[L]'	-1000	'cpBTransport_C15522[L]'	1000
3	'cpBTransport_C15672[L]'	-1000	'cpBTransport_C15672[L]'	1000
3	'cpBTransport_C15973[L]'	-1000	'cpBTransport_C15973[L]'	1000
3	'cpBTransport_C16237[L]'	-1000	'cpBTransport_C16237[L]'	1000
2	'cpBTransport_C16255[L]'	-1000	'cpBTransport_C16255[L]'	0
3	'cpBTransport_C16520[L]'	-1000	'cpBTransport_C16520[L]'	1000
3	'cpBTransport_C16541[L]'	-1000	'cpBTransport_C16541[L]'	1000
3	'cpBTransport_C16693[L]'	-1000	'cpBTransport_C16693[L]'	1000
3	'cpBTransport_C16738[L]'	-1000	'cpBTransport_C16738[L]'	1000
3	'cpBTransport_C16832[L]'	-1000	'cpBTransport_C16832[L]'	1000
2	'cpBTransport_C17203[L]'	-1000	'cpBTransport_C17203[L]'	0
3	'cpBTransport_C17437[L]'	-1000	'cpBTransport_C17437[L]'	1000
3	'cpBTransport_C17570[L]'	-1000	'cpBTransport_C17570[L]'	1000
3	'cpBTransport_C18796[L]'	-1000	'cpBTransport_C18796[L]'	1000
3	'cpBTransport_MC00111[L]'	-1000	'cpBTransport_MC00111[L]'	1000
3	'cpBTransport_MC00293[L]'	-1000	'cpBTransport_MC00293[L]'	1000
1	'cpBTransport_MC00295[L]'	0	'cpBTransport_MC00295[L]'	1000
3	'cpBTransport_MC00320[L]'	-1000	'cpBTransport_MC00320[L]'	1000
3	'cpBTransport_MC00323[L]'	-1000	'cpBTransport_MC00323[L]'	1000
3	'cpBTransport_MC00382[L]'	-1000	'cpBTransport_MC00382[L]'	1000
3	'cpBTransport_MC00665[L]'	-1000	'cpBTransport_MC00665[L]'	1000
3	'cpBTransport_MC00753[L]'	-1000	'cpBTransport_MC00753[L]'	1000
3	'cpBTransport_MC00754[L]'	-1000	'cpBTransport_MC00754[L]'	1000
3	'cpBTransport_MC00816[L]'	-1000	'cpBTransport_MC00816[L]'	1000
3	'cpBTransport_MC00824[L]'	-1000	'cpBTransport_MC00824[L]'	1000
3	'cpBTransport_MC00825[L]'	-1000	'cpBTransport_MC00825[L]'	1000
1	'cpmBTransport_C00080[B,pm]'	0	'cpmBTransport_C00080[B,pm]'	1000
1	'cpmMTransport_C00080[M,pm]'	0	'cpmMTransport_C00080[M,pm]'	1000
3	'cpmMTransport_C01194[L]'	-1000	'cpmMTransport_C01194[L]'	1000
2	'cpMTranpsort_C01083[L]'	-1000	'cpMTranpsort_C01083[L]'	0
3	'cpMTransport_C00001[L]'	-1000	'cpMTransport_C00001[L]'	1000
3	'cpMTransport_C00005[L]'	-1000	'cpMTransport_C00005[L]'	1000
3	'cpMTransport_C00007[L]'	-1000	'cpMTransport_C00007[L]'	1000
2	'cpMTransport_C00009[L]'	-1000	'cpMTransport_C00009[L]'	0
3	'cpMTransport_C00010[L]'	-1000	'cpMTransport_C00010[L]'	1000
1	'cpMTransport_C00015[L]'	0	'cpMTransport_C00015[L]'	1000
1	'cpMTransport_C00019[L]'	0	'cpMTransport_C00019[L]'	1000
3	'cpMTransport_C00020[L]'	-1000	'cpMTransport_C00020[L]'	1000
1	'cpMTransport_C00022[L]'	0	'cpMTransport_C00022[L]'	1000
3	'cpMTransport_C00024[L]'	-1000	'cpMTransport_C00024[L]'	1000
3	'cpMTransport_C00025[L]'	-1000	'cpMTransport_C00025[L]'	1000
3	'cpMTransport_C00026[L]'	-1000	'cpMTransport_C00026[L]'	1000
2	'cpMTransport_C00031[L]'	-1000	'cpMTransport_C00031[L]'	0
3	'cpMTransport_C00032[L]'	-1000	'cpMTransport_C00032[L]'	1000
3	'cpMTransport_C00035[L]'	-1000	'cpMTransport_C00035[L]'	1000
1	'cpMTransport_C00036[L]'	0	'cpMTransport_C00036[L]'	1000
2	'cpMTransport_C00041[L]'	-1000	'cpMTransport_C00041[L]'	0
3	'cpMTransport_C00042[L]'	-1000	'cpMTransport_C00042[L]'	1000
3	'cpMTransport_C00047[L]'	-1000	'cpMTransport_C00047[L]'	1000
1	'cpMTransport_C00051[L]'	0	'cpMTransport_C00051[L]'	1000
3	'cpMTransport_C00052[L]'	-1000	'cpMTransport_C00052[L]'	1000
2	'cpMTransport_C00058[L]'	-1000	'cpMTransport_C00058[L]'	0
3	'cpMTransport_C00059[L]'	-1000	'cpMTransport_C00059[L]'	1000
3	'cpMTransport_C00062[L]'	-1000	'cpMTransport_C00062[L]'	1000
3	'cpMTransport_C00065[L]'	-1000	'cpMTransport_C00065[L]'	1000
1	'cpMTransport_C00070[L]'	0	'cpMTransport_C00070[L]'	1000
1	'cpMTransport_C00073[L]'	0	'cpMTransport_C00073[L]'	1000
1	'cpMTransport_C00074[L]'	0	'cpMTransport_C00074[L]'	1000
3	'cpMTransport_C00075[L]'	-1000	'cpMTransport_C00075[L]'	1000
3	'cpMTransport_C00078[L]'	-1000	'cpMTransport_C00078[L]'	1000
2	'cpMTransport_C00079[L]'	-1000	'cpMTransport_C00079[L]'	0
2	'cpMTransport_C00081[L]'	-1000	'cpMTransport_C00081[L]'	0
2	'cpMTransport_C00082[L]'	-1000	'cpMTransport_C00082[L]'	0
1	'cpMTransport_C00088[L]'	0	'cpMTransport_C00088[L]'	1000
3	'cpMTransport_C00090[L]'	-1000	'cpMTransport_C00090[L]'	1000
2	'cpMTransport_C00093[L]'	-1000	'cpMTransport_C00093[L]'	0
1	'cpMTransport_C00094[L]'	0	'cpMTransport_C00094[L]'	1000
1	'cpMTransport_C00103[L]'	0	'cpMTransport_C00103[L]'	1000
3	'cpMTransport_C00108[L]'	-1000	'cpMTransport_C00108[L]'	1000
2	'cpMTransport_C00111[L]'	-1000	'cpMTransport_C00111[L]'	0
3	'cpMTransport_C00116[L]'	-1000	'cpMTransport_C00116[L]'	1000
3	'cpMTransport_C00117[L]'	-1000	'cpMTransport_C00117[L]'	1000
1	'cpMTransport_C00118[L]'	0	'cpMTransport_C00118[L]'	1000
1	'cpMTransport_C00119[L]'	0	'cpMTransport_C00119[L]'	1000
3	'cpMTransport_C00122[L]'	-1000	'cpMTransport_C00122[L]'	1000
3	'cpMTransport_C00123[L]'	-1000	'cpMTransport_C00123[L]'	1000
1	'cpMTransport_C00124[L]'	0	'cpMTransport_C00124[L]'	1000
3	'cpMTransport_C00127[L]'	-1000	'cpMTransport_C00127[L]'	1000
3	'cpMTransport_C00129[L]'	-1000	'cpMTransport_C00129[L]'	1000
2	'cpMTransport_C00130[L]'	-1000	'cpMTransport_C00130[L]'	0
2	'cpMTransport_C00134[L]'	-1000	'cpMTransport_C00134[L]'	0
3	'cpMTransport_C00135[L]'	-1000	'cpMTransport_C00135[L]'	1000
3	'cpMTransport_C00144[L]'	-1000	'cpMTransport_C00144[L]'	1000
2	'cpMTransport_C00148[L]'	-1000	'cpMTransport_C00148[L]'	0
3	'cpMTransport_C00149[L]'	-1000	'cpMTransport_C00149[L]'	1000
2	'cpMTransport_C00154[L]'	-1000	'cpMTransport_C00154[L]'	0
3	'cpMTransport_C00155[L]'	-1000	'cpMTransport_C00155[L]'	1000
2	'cpMTransport_C00162[L]'	-1000	'cpMTransport_C00162[L]'	0
3	'cpMTransport_C00164[L]'	-1000	'cpMTransport_C00164[L]'	1000
3	'cpMTransport_C00169[L]'	-1000	'cpMTransport_C00169[L]'	1000
3	'cpMTransport_C00183[L]'	-1000	'cpMTransport_C00183[L]'	1000
2	'cpMTransport_C00187[L]'	-1000	'cpMTransport_C00187[L]'	0
3	'cpMTransport_C00188[L]'	-1000	'cpMTransport_C00188[L]'	1000
1	'cpMTransport_C00197[L]'	0	'cpMTransport_C00197[L]'	1000
3	'cpMTransport_C00201[L]'	-1000	'cpMTransport_C00201[L]'	1000
2	'cpMTransport_C00204[L]'	-1000	'cpMTransport_C00204[L]'	0
3	'cpMTransport_C00205[L]'	-1000	'cpMTransport_C00205[L]'	1000
1	'cpMTransport_C00208[L]'	0	'cpMTransport_C00208[L]'	1000
3	'cpMTransport_C00212[L]'	-1000	'cpMTransport_C00212[L]'	1000
3	'cpMTransport_C00223[L]'	-1000	'cpMTransport_C00223[L]'	1000
3	'cpMTransport_C00229[L]'	-1000	'cpMTransport_C00229[L]'	1000
3	'cpMTransport_C00230[L]'	-1000	'cpMTransport_C00230[L]'	1000
1	'cpMTransport_C00232[L]'	0	'cpMTransport_C00232[L]'	1000
3	'cpMTransport_C00235[L]'	-1000	'cpMTransport_C00235[L]'	1000
3	'cpMTransport_C00237[L]'	-1000	'cpMTransport_C00237[L]'	1000
1	'cpMTransport_C00244[L]'	0	'cpMTransport_C00244[L]'	1000
3	'cpMTransport_C00249[L]'	-1000	'cpMTransport_C00249[L]'	1000
3	'cpMTransport_C00253[L]'	-1000	'cpMTransport_C00253[L]'	1000
2	'cpMTransport_C00266[L]'	-1000	'cpMTransport_C00266[L]'	0
2	'cpMTransport_C00267[L]'	-1000	'cpMTransport_C00267[L]'	0
3	'cpMTransport_C00279[L]'	-1000	'cpMTransport_C00279[L]'	1000
3	'cpMTransport_C00299[L]'	-1000	'cpMTransport_C00299[L]'	1000
1	'cpMTransport_C00305[L]'	0	'cpMTransport_C00305[L]'	1000
3	'cpMTransport_C00307[L]'	-1000	'cpMTransport_C00307[L]'	1000
3	'cpMTransport_C00308[L]'	-1000	'cpMTransport_C00308[L]'	1000
3	'cpMTransport_C00328[L]'	-1000	'cpMTransport_C00328[L]'	1000
1	'cpMTransport_C00331[L]'	0	'cpMTransport_C00331[L]'	1000
3	'cpMTransport_C00334[L]'	-1000	'cpMTransport_C00334[L]'	1000
3	'cpMTransport_C00341[L]'	-1000	'cpMTransport_C00341[L]'	1000
3	'cpMTransport_C00350[L]'	-1000	'cpMTransport_C00350[L]'	1000
3	'cpMTransport_C00354[L]'	-1000	'cpMTransport_C00354[L]'	1000
2	'cpMTransport_C00369[L]'	-1000	'cpMTransport_C00369[L]'	0
2	'cpMTransport_C00398[L]'	-1000	'cpMTransport_C00398[L]'	0
3	'cpMTransport_C00407[L]'	-1000	'cpMTransport_C00407[L]'	1000
2	'cpMTransport_C00412[L]'	-1000	'cpMTransport_C00412[L]'	0
3	'cpMTransport_C00448[L]'	-1000	'cpMTransport_C00448[L]'	1000
3	'cpMTransport_C00448[S]'	-1000	'cpMTransport_C00448[S]'	1000
2	'cpMTransport_C00449[L]'	-1000	'cpMTransport_C00449[L]'	0
2	'cpMTransport_C00451[L]'	-1000	'cpMTransport_C00451[L]'	0
3	'cpMTransport_C00458[L]'	-1000	'cpMTransport_C00458[L]'	1000
3	'cpMTransport_C00459[L]'	-1000	'cpMTransport_C00459[L]'	1000
3	'cpMTransport_C00469[L]'	-1000	'cpMTransport_C00469[L]'	1000
2	'cpMTransport_C00491[L]'	-1000	'cpMTransport_C00491[L]'	0
3	'cpMTransport_C00493[L]'	-1000	'cpMTransport_C00493[L]'	1000
3	'cpMTransport_C00500[L]'	-1000	'cpMTransport_C00500[L]'	1000
2	'cpMTransport_C00510[L]'	-1000	'cpMTransport_C00510[L]'	0
3	'cpMTransport_C00544[L]'	-1000	'cpMTransport_C00544[L]'	1000
2	'cpMTransport_C00546[L]'	-1000	'cpMTransport_C00546[L]'	0
1	'cpMTransport_C00547[L]'	0	'cpMTransport_C00547[L]'	1000
2	'cpMTransport_C00568[L]'	-1000	'cpMTransport_C00568[L]'	0
3	'cpMTransport_C00577[L]'	-1000	'cpMTransport_C00577[L]'	1000
3	'cpMTransport_C00593[L]'	-1000	'cpMTransport_C00593[L]'	1000
3	'cpMTransport_C00620[L]'	-1000	'cpMTransport_C00620[L]'	1000
2	'cpMTransport_C00631[L]'	-1000	'cpMTransport_C00631[L]'	0
3	'cpMTransport_C00633[L]'	-1000	'cpMTransport_C00633[L]'	1000
3	'cpMTransport_C00636[L]'	-1000	'cpMTransport_C00636[L]'	1000
3	'cpMTransport_C00666[L]'	-1000	'cpMTransport_C00666[L]'	1000
1	'cpMTransport_C00669[L]'	0	'cpMTransport_C00669[L]'	1000
3	'cpMTransport_C00673[L]'	-1000	'cpMTransport_C00673[L]'	1000
3	'cpMTransport_C00685[L]'	-1000	'cpMTransport_C00685[L]'	1000
3	'cpMTransport_C00712[L]'	-1000	'cpMTransport_C00712[L]'	1000
2	'cpMTransport_C00740[L]'	-1000	'cpMTransport_C00740[L]'	0
3	'cpMTransport_C00745[L]'	-1000	'cpMTransport_C00745[L]'	1000
3	'cpMTransport_C00794[L]'	-1000	'cpMTransport_C00794[L]'	1000
3	'cpMTransport_C00805[L]'	-1000	'cpMTransport_C00805[L]'	1000
2	'cpMTransport_C00811[L]'	-1000	'cpMTransport_C00811[L]'	0
2	'cpMTransport_C00954[L]'	-1000	'cpMTransport_C00954[L]'	0
2	'cpMTransport_C00979[L]'	-1000	'cpMTransport_C00979[L]'	0
3	'cpMTransport_C00988[L]'	-1000	'cpMTransport_C00988[L]'	1000
3	'cpMTransport_C00991[L]'	-1000	'cpMTransport_C00991[L]'	1000
1	'cpMTransport_C01061[L]'	0	'cpMTransport_C01061[L]'	1000
2	'cpMTransport_C01094[L]'	-1000	'cpMTransport_C01094[L]'	0
3	'cpMTransport_C01157[L]'	-1000	'cpMTransport_C01157[L]'	1000
3	'cpMTransport_C01182[L]'	-1000	'cpMTransport_C01182[L]'	1000
3	'cpMTransport_C01185[L]'	-1000	'cpMTransport_C01185[L]'	1000
3	'cpMTransport_C01194[L]'	-1000	'cpMTransport_C01194[L]'	1000
3	'cpMTransport_C01203[L]'	-1000	'cpMTransport_C01203[L]'	1000
2	'cpMTransport_C01205[L]'	-1000	'cpMTransport_C01205[L]'	0
3	'cpMTransport_C01209[L]'	-1000	'cpMTransport_C01209[L]'	1000
3	'cpMTransport_C01230[L]'	-1000	'cpMTransport_C01230[L]'	1000
2	'cpMTransport_C01236[L]'	-1000	'cpMTransport_C01236[L]'	0
2	'cpMTransport_C01300[L]'	-1000	'cpMTransport_C01300[L]'	0
3	'cpMTransport_C01344[L]'	-1000	'cpMTransport_C01344[L]'	1000
3	'cpMTransport_C01345[L]'	-1000	'cpMTransport_C01345[L]'	1000
3	'cpMTransport_C01353[L]'	-1000	'cpMTransport_C01353[L]'	1000
2	'cpMTransport_C01389[L]'	-1000	'cpMTransport_C01389[L]'	0
3	'cpMTransport_C01471[L]'	-1000	'cpMTransport_C01471[L]'	1000
3	'cpMTransport_C01528[L]'	-1000	'cpMTransport_C01528[L]'	1000
3	'cpMTransport_C01530[L]'	-1000	'cpMTransport_C01530[L]'	1000
3	'cpMTransport_C01595[L]'	-1000	'cpMTransport_C01595[L]'	1000
3	'cpMTransport_C01599[L]'	-1000	'cpMTransport_C01599[L]'	1000
3	'cpMTransport_C01672[L]'	-1000	'cpMTransport_C01672[L]'	1000
3	'cpMTransport_C01708[L]'	-1000	'cpMTransport_C01708[L]'	1000
3	'cpMTransport_C01801[L]'	-1000	'cpMTransport_C01801[L]'	1000
3	'cpMTransport_C01835[L]'	-1000	'cpMTransport_C01835[L]'	1000
3	'cpMTransport_C02001[L]'	-1000	'cpMTransport_C02001[L]'	1000
2	'cpMTransport_C02050[L]'	-1000	'cpMTransport_C02050[L]'	0
3	'cpMTransport_C02051[L]'	-1000	'cpMTransport_C02051[L]'	1000
3	'cpMTransport_C02052[L]'	-1000	'cpMTransport_C02052[L]'	1000
3	'cpMTransport_C02061[L]'	-1000	'cpMTransport_C02061[L]'	1000
3	'cpMTransport_C02139[L]'	-1000	'cpMTransport_C02139[L]'	1000
2	'cpMTransport_C02280[L]'	-1000	'cpMTransport_C02280[L]'	0
3	'cpMTransport_C02320[L]'	-1000	'cpMTransport_C02320[L]'	1000
3	'cpMTransport_C02331[L]'	-1000	'cpMTransport_C02331[L]'	1000
3	'cpMTransport_C02430[L]'	-1000	'cpMTransport_C02430[L]'	1000
2	'cpMTransport_C02477[L]'	-1000	'cpMTransport_C02477[L]'	0
3	'cpMTransport_C02504[L]'	-1000	'cpMTransport_C02504[L]'	1000
3	'cpMTransport_C02630[L]'	-1000	'cpMTransport_C02630[L]'	1000
2	'cpMTransport_C02631[L]'	-1000	'cpMTransport_C02631[L]'	0
3	'cpMTransport_C02659[L]'	-1000	'cpMTransport_C02659[L]'	1000
2	'cpMTransport_C02972[L]'	-1000	'cpMTransport_C02972[L]'	0
3	'cpMTransport_C03063[L]'	-1000	'cpMTransport_C03063[L]'	1000
3	'cpMTransport_C03090[L]'	-1000	'cpMTransport_C03090[L]'	1000
3	'cpMTransport_C03175[L]'	-1000	'cpMTransport_C03175[L]'	1000
1	'cpMTransport_C03287[L]'	0	'cpMTransport_C03287[L]'	1000
3	'cpMTransport_C03294[L]'	-1000	'cpMTransport_C03294[L]'	1000
3	'cpMTransport_C03406[L]'	-1000	'cpMTransport_C03406[L]'	1000
3	'cpMTransport_C03633[L]'	-1000	'cpMTransport_C03633[L]'	1000
3	'cpMTransport_C03657[L]'	-1000	'cpMTransport_C03657[L]'	1000
3	'cpMTransport_C03672[L]'	-1000	'cpMTransport_C03672[L]'	1000
1	'cpMTransport_C03794[L]'	0	'cpMTransport_C03794[L]'	1000
3	'cpMTransport_C03798[L]'	-1000	'cpMTransport_C03798[L]'	1000
2	'cpMTransport_C03838[L]'	-1000	'cpMTransport_C03838[L]'	0
3	'cpMTransport_C03972[L]'	-1000	'cpMTransport_C03972[L]'	1000
3	'cpMTransport_C03979[L]'	-1000	'cpMTransport_C03979[L]'	1000
2	'cpMTransport_C04036[L]'	-1000	'cpMTransport_C04036[L]'	0
3	'cpMTransport_C04088[L]'	-1000	'cpMTransport_C04088[L]'	1000
3	'cpMTransport_C04145[L]'	-1000	'cpMTransport_C04145[L]'	1000
3	'cpMTransport_C04146[L]'	-1000	'cpMTransport_C04146[L]'	1000
3	'cpMTransport_C04236[L]'	-1000	'cpMTransport_C04236[L]'	1000
3	'cpMTransport_C04272[L]'	-1000	'cpMTransport_C04272[L]'	1000
2	'cpMTransport_C04349[L]'	-1000	'cpMTransport_C04349[L]'	0
2	'cpMTransport_C04411[L]'	-1000	'cpMTransport_C04411[L]'	0
3	'cpMTransport_C04421[L]'	-1000	'cpMTransport_C04421[L]'	1000
3	'cpMTransport_C04462[L]'	-1000	'cpMTransport_C04462[L]'	1000
3	'cpMTransport_C04677[L]'	-1000	'cpMTransport_C04677[L]'	1000
3	'cpMTransport_C04823[L]'	-1000	'cpMTransport_C04823[L]'	1000
1	'cpMTransport_C05382[L]'	0	'cpMTransport_C05382[L]'	1000
3	'cpMTransport_C05414[L]'	-1000	'cpMTransport_C05414[L]'	1000
3	'cpMTransport_C05430[L]'	-1000	'cpMTransport_C05430[L]'	1000
3	'cpMTransport_C05431[L]'	-1000	'cpMTransport_C05431[L]'	1000
3	'cpMTransport_C05432[L]'	-1000	'cpMTransport_C05432[L]'	1000
3	'cpMTransport_C05601[L]'	-1000	'cpMTransport_C05601[L]'	1000
3	'cpMTransport_C05686[L]'	-1000	'cpMTransport_C05686[L]'	1000
3	'cpMTransport_C05688[L]'	-1000	'cpMTransport_C05688[L]'	1000
3	'cpMTransport_C05697[L]'	-1000	'cpMTransport_C05697[L]'	1000
3	'cpMTransport_C05698[L]'	-1000	'cpMTransport_C05698[L]'	1000
3	'cpMTransport_C05699[L]'	-1000	'cpMTransport_C05699[L]'	1000
3	'cpMTransport_C05766[L]'	-1000	'cpMTransport_C05766[L]'	1000
3	'cpMTransport_C05768[L]'	-1000	'cpMTransport_C05768[L]'	1000
3	'cpMTransport_C05809[L]'	-1000	'cpMTransport_C05809[L]'	1000
3	'cpMTransport_C05811[L]'	-1000	'cpMTransport_C05811[L]'	1000
3	'cpMTransport_C05812[L]'	-1000	'cpMTransport_C05812[L]'	1000
3	'cpMTransport_C05818[L]'	-1000	'cpMTransport_C05818[L]'	1000
3	'cpMTransport_C05913[L]'	-1000	'cpMTransport_C05913[L]'	1000
3	'cpMTransport_C05933[L]'	-1000	'cpMTransport_C05933[L]'	1000
1	'cpMTransport_C05946[L]'	0	'cpMTransport_C05946[L]'	1000
1	'cpMTransport_C05947[L]'	0	'cpMTransport_C05947[L]'	1000
3	'cpMTransport_C06010[L]'	-1000	'cpMTransport_C06010[L]'	1000
3	'cpMTransport_C06202[L]'	-1000	'cpMTransport_C06202[L]'	1000
3	'cpMTransport_C06203[L]'	-1000	'cpMTransport_C06203[L]'	1000
3	'cpMTransport_C06258[L]'	-1000	'cpMTransport_C06258[L]'	1000
3	'cpMTransport_C06313[L]'	-1000	'cpMTransport_C06313[L]'	1000
3	'cpMTransport_C06321[L]'	-1000	'cpMTransport_C06321[L]'	1000
2	'cpMTransport_C06427[L]'	-1000	'cpMTransport_C06427[L]'	0
2	'cpMTransport_C06697[L]'	-1000	'cpMTransport_C06697[L]'	0
3	'cpMTransport_C07086[L]'	-1000	'cpMTransport_C07086[L]'	1000
2	'cpMTransport_C08362[L]'	-1000	'cpMTransport_C08362[L]'	0
3	'cpMTransport_C08650[L]'	-1000	'cpMTransport_C08650[L]'	1000
3	'cpMTransport_C09762[L]'	-1000	'cpMTransport_C09762[L]'	1000
3	'cpMTransport_C11062[L]'	-1000	'cpMTransport_C11062[L]'	1000
3	'cpMTransport_C11439[L]'	-1000	'cpMTransport_C11439[L]'	1000
3	'cpMTransport_C11440[L]'	-1000	'cpMTransport_C11440[L]'	1000
3	'cpMTransport_C11811[L]'	-1000	'cpMTransport_C11811[L]'	1000
3	'cpMTransport_C11832[L]'	-1000	'cpMTransport_C11832[L]'	1000
3	'cpMTransport_C11929[L]'	-1000	'cpMTransport_C11929[L]'	1000
3	'cpMTransport_C11934[L]'	-1000	'cpMTransport_C11934[L]'	1000
3	'cpMTransport_C12134[L]'	-1000	'cpMTransport_C12134[L]'	1000
3	'cpMTransport_C13425[L]'	-1000	'cpMTransport_C13425[L]'	1000
3	'cpMTransport_C14086[L]'	-1000	'cpMTransport_C14086[L]'	1000
3	'cpMTransport_C14087[L]'	-1000	'cpMTransport_C14087[L]'	1000
3	'cpMTransport_C14117[L]'	-1000	'cpMTransport_C14117[L]'	1000
3	'cpMTransport_C14118[L]'	-1000	'cpMTransport_C14118[L]'	1000
1	'cpMTransport_C14818[L]'	0	'cpMTransport_C14818[L]'	1000
3	'cpMTransport_C14819[L]'	-1000	'cpMTransport_C14819[L]'	1000
3	'cpMTransport_C15522[L]'	-1000	'cpMTransport_C15522[L]'	1000
3	'cpMTransport_C15672[L]'	-1000	'cpMTransport_C15672[L]'	1000
3	'cpMTransport_C15973[L]'	-1000	'cpMTransport_C15973[L]'	1000
3	'cpMTransport_C16162[L]'	-1000	'cpMTransport_C16162[L]'	1000
3	'cpMTransport_C16237[L]'	-1000	'cpMTransport_C16237[L]'	1000
2	'cpMTransport_C16255[L]'	-1000	'cpMTransport_C16255[L]'	0
3	'cpMTransport_C16520[L]'	-1000	'cpMTransport_C16520[L]'	1000
3	'cpMTransport_C16541[L]'	-1000	'cpMTransport_C16541[L]'	1000
3	'cpMTransport_C16693[L]'	-1000	'cpMTransport_C16693[L]'	1000
3	'cpMTransport_C16738[L]'	-1000	'cpMTransport_C16738[L]'	1000
3	'cpMTransport_C16832[L]'	-1000	'cpMTransport_C16832[L]'	1000
3	'cpMTransport_C17437[L]'	-1000	'cpMTransport_C17437[L]'	1000
3	'cpMTransport_C17570[L]'	-1000	'cpMTransport_C17570[L]'	1000
3	'cpMTransport_C18796[L]'	-1000	'cpMTransport_C18796[L]'	1000
3	'cpMTransport_MC00111[L]'	-1000	'cpMTransport_MC00111[L]'	1000
3	'cpMTransport_MC00293[L]'	-1000	'cpMTransport_MC00293[L]'	1000
3	'cpMTransport_MC00320[L]'	-1000	'cpMTransport_MC00320[L]'	1000
3	'cpMTransport_MC00323[L]'	-1000	'cpMTransport_MC00323[L]'	1000
3	'cpMTransport_MC00382[L]'	-1000	'cpMTransport_MC00382[L]'	1000
3	'cpMTransport_MC00665[L]'	-1000	'cpMTransport_MC00665[L]'	1000
3	'cpMTransport_MC00753[L]'	-1000	'cpMTransport_MC00753[L]'	1000
3	'cpMTransport_MC00754[L]'	-1000	'cpMTransport_MC00754[L]'	1000
3	'cpMTransport_MC00816[L]'	-1000	'cpMTransport_MC00816[L]'	1000
3	'cpMTransport_MC00824[L]'	-1000	'cpMTransport_MC00824[L]'	1000
3	'cpMTransport_MC00825[L]'	-1000	'cpMTransport_MC00825[L]'	1000
2	'cpMTransport_MC00921[L]'	-1000	'cpMTransport_MC00921[L]'	0
2	'cpMTransport_MC00922[L]'	-1000	'cpMTransport_MC00922[L]'	0
2	'cpMTransport_MC00923[L]'	-1000	'cpMTransport_MC00923[L]'	0
2	'cpMTransport_MC00924[L]'	-1000	'cpMTransport_MC00924[L]'	0
2	'cpMTransport_MC00925[L]'	-1000	'cpMTransport_MC00925[L]'	0
2	'cpMTransport_MC00926[L]'	-1000	'cpMTransport_MC00926[L]'	0
2	'cpMTransport_MC00927[L]'	-1000	'cpMTransport_MC00927[L]'	0
2	'cpMTransport_MC00928[L]'	-1000	'cpMTransport_MC00928[L]'	0
2	'cpMTransport_MC00929[L]'	-1000	'cpMTransport_MC00929[L]'	0
2	'cpMTransport_MC00930[L]'	-1000	'cpMTransport_MC00930[L]'	0
2	'cpMTransport_MC00931[L]'	-1000	'cpMTransport_MC00931[L]'	0
2	'cpMTransport_MC00932[L]'	-1000	'cpMTransport_MC00932[L]'	0
2	'cpMTransport_MC00933[L]'	-1000	'cpMTransport_MC00933[L]'	0
2	'cpMTransport_MC00934[L]'	-1000	'cpMTransport_MC00934[L]'	0
2	'cpMTransport_MC00935[L]'	-1000	'cpMTransport_MC00935[L]'	0
2	'cpMTransport_MC00936[L]'	-1000	'cpMTransport_MC00936[L]'	0
2	'cpMTransport_MC00937[L]'	-1000	'cpMTransport_MC00937[L]'	0
2	'cpMTransport_MC00938[L]'	-1000	'cpMTransport_MC00938[L]'	0
2	'cpMTransport_MC00939[L]'	-1000	'cpMTransport_MC00939[L]'	0
2	'cpMTransport_MC00940[L]'	-1000	'cpMTransport_MC00940[L]'	0
2	'cpMTransport_MC00941[L]'	-1000	'cpMTransport_MC00941[L]'	0
2	'cpMTransport_MC00942[L]'	-1000	'cpMTransport_MC00942[L]'	0
2	'cpMTransport_MC00943[L]'	-1000	'cpMTransport_MC00943[L]'	0
2	'cpMTransport_MC00944[L]'	-1000	'cpMTransport_MC00944[L]'	0
2	'cpMTransport_MC00945[L]'	-1000	'cpMTransport_MC00945[L]'	0
2	'cpMTransport_MC00946[L]'	-1000	'cpMTransport_MC00946[L]'	0
2	'cpMTransport_MC00947[L]'	-1000	'cpMTransport_MC00947[L]'	0
2	'cpMTransport_MC00948[L]'	-1000	'cpMTransport_MC00948[L]'	0
2	'cpMTransport_MC00949[L]'	-1000	'cpMTransport_MC00949[L]'	0
2	'cpMTransport_MC00950[L]'	-1000	'cpMTransport_MC00950[L]'	0
2	'cpMTransport_MC00951[L]'	-1000	'cpMTransport_MC00951[L]'	0
2	'cpMTransport_MC00995[L]'	-1000	'cpMTransport_MC00995[L]'	0
2	'cpMTransport_MC00996[L]'	-1000	'cpMTransport_MC00996[L]'	0
2	'cpMTransport_MC00997[L]'	-1000	'cpMTransport_MC00997[L]'	0
2	'cpMTransport_MC01000[L]'	-1000	'cpMTransport_MC01000[L]'	0
2	'cpMTransport_MC01032[L]'	-1000	'cpMTransport_MC01032[L]'	0
2	'cpMTransport_MC01033[L]'	-1000	'cpMTransport_MC01033[L]'	0
2	'cpMTransport_MC01034[L]'	-1000	'cpMTransport_MC01034[L]'	0
2	'cpMTransport_MC01038[L]'	-1000	'cpMTransport_MC01038[L]'	0
2	'cpMTransport_MC01039[L]'	-1000	'cpMTransport_MC01039[L]'	0
2	'cpMTransport_MC01040[L]'	-1000	'cpMTransport_MC01040[L]'	0
2	'cpMTransport_MC01041[L]'	-1000	'cpMTransport_MC01041[L]'	0
2	'cpMTransport_MC01042[L]'	-1000	'cpMTransport_MC01042[L]'	0
3	'cpTransport_C00001[K]'	-1000	'cpTransport_C00001[K]'	1000
3	'cpTransport_C00001[R]'	-1000	'cpTransport_C00001[R]'	1000
3	'cpTransport_C00001[S]'	-1000	'cpTransport_C00001[S]'	1000
1	'cpTransport_C00002[S]'	0	'cpTransport_C00002[S]'	1000
3	'cpTransport_C00007[K]'	-1000	'cpTransport_C00007[K]'	1000
3	'cpTransport_C00007[R]'	-1000	'cpTransport_C00007[R]'	1000
3	'cpTransport_C00007[S]'	-1000	'cpTransport_C00007[S]'	1000
1	'cpTransport_C00009[K]'	0	'cpTransport_C00009[K]'	1000
1	'cpTransport_C00009[R]'	0	'cpTransport_C00009[R]'	1000
1	'cpTransport_C00009[S]'	0	'cpTransport_C00009[S]'	1000
3	'cpTransport_C00010[K]'	-1000	'cpTransport_C00010[K]'	1000
3	'cpTransport_C00010[R]'	-1000	'cpTransport_C00010[R]'	1000
3	'cpTransport_C00010[S]'	-1000	'cpTransport_C00010[S]'	1000
3	'cpTransport_C00011[K]'	-1000	'cpTransport_C00011[K]'	1000
3	'cpTransport_C00011[R]'	-1000	'cpTransport_C00011[R]'	1000
3	'cpTransport_C00011[S]'	-1000	'cpTransport_C00011[S]'	1000
1	'cpTransport_C00014[K]'	0	'cpTransport_C00014[K]'	1000
1	'cpTransport_C00014[R]'	0	'cpTransport_C00014[R]'	1000
1	'cpTransport_C00014[S]'	0	'cpTransport_C00014[S]'	1000
1	'cpTransport_C00015[K]'	0	'cpTransport_C00015[K]'	1000
1	'cpTransport_C00015[R]'	0	'cpTransport_C00015[R]'	1000
1	'cpTransport_C00015[S]'	0	'cpTransport_C00015[S]'	1000
1	'cpTransport_C00019[K]'	0	'cpTransport_C00019[K]'	1000
1	'cpTransport_C00019[R]'	0	'cpTransport_C00019[R]'	1000
1	'cpTransport_C00019[S]'	0	'cpTransport_C00019[S]'	1000
3	'cpTransport_C00020[K]'	-1000	'cpTransport_C00020[K]'	1000
3	'cpTransport_C00020[R]'	-1000	'cpTransport_C00020[R]'	1000
3	'cpTransport_C00020[S]'	-1000	'cpTransport_C00020[S]'	1000
1	'cpTransport_C00021[K]'	0	'cpTransport_C00021[K]'	1000
1	'cpTransport_C00021[R]'	0	'cpTransport_C00021[R]'	1000
1	'cpTransport_C00021[S]'	0	'cpTransport_C00021[S]'	1000
1	'cpTransport_C00022[K]'	0	'cpTransport_C00022[K]'	1000
1	'cpTransport_C00022[R]'	0	'cpTransport_C00022[R]'	1000
1	'cpTransport_C00022[S]'	0	'cpTransport_C00022[S]'	1000
3	'cpTransport_C00024[K]'	-1000	'cpTransport_C00024[K]'	1000
3	'cpTransport_C00024[R]'	-1000	'cpTransport_C00024[R]'	1000
3	'cpTransport_C00024[S]'	-1000	'cpTransport_C00024[S]'	1000
3	'cpTransport_C00025[K]'	-1000	'cpTransport_C00025[K]'	1000
3	'cpTransport_C00025[R]'	-1000	'cpTransport_C00025[R]'	1000
3	'cpTransport_C00025[S]'	-1000	'cpTransport_C00025[S]'	1000
3	'cpTransport_C00026[K]'	-1000	'cpTransport_C00026[K]'	1000
3	'cpTransport_C00026[R]'	-1000	'cpTransport_C00026[R]'	1000
3	'cpTransport_C00026[S]'	-1000	'cpTransport_C00026[S]'	1000
1	'cpTransport_C00031[K]'	0	'cpTransport_C00031[K]'	1000
1	'cpTransport_C00031[R]'	0	'cpTransport_C00031[R]'	1000
1	'cpTransport_C00031[S]'	0	'cpTransport_C00031[S]'	1000
3	'cpTransport_C00036[K]'	-1000	'cpTransport_C00036[K]'	1000
3	'cpTransport_C00036[R]'	-1000	'cpTransport_C00036[R]'	1000
3	'cpTransport_C00036[S]'	-1000	'cpTransport_C00036[S]'	1000
1	'cpTransport_C00037[K]'	0	'cpTransport_C00037[K]'	1000
1	'cpTransport_C00037[R]'	0	'cpTransport_C00037[R]'	1000
1	'cpTransport_C00037[S]'	0	'cpTransport_C00037[S]'	1000
1	'cpTransport_C00041[K]'	0	'cpTransport_C00041[K]'	1000
1	'cpTransport_C00041[R]'	0	'cpTransport_C00041[R]'	1000
1	'cpTransport_C00041[S]'	0	'cpTransport_C00041[S]'	1000
3	'cpTransport_C00042[K]'	-1000	'cpTransport_C00042[K]'	1000
3	'cpTransport_C00042[R]'	-1000	'cpTransport_C00042[R]'	1000
3	'cpTransport_C00042[S]'	-1000	'cpTransport_C00042[S]'	1000
3	'cpTransport_C00047[K]'	-1000	'cpTransport_C00047[K]'	1000
3	'cpTransport_C00047[R]'	-1000	'cpTransport_C00047[R]'	1000
3	'cpTransport_C00047[S]'	-1000	'cpTransport_C00047[S]'	1000
1	'cpTransport_C00051[K]'	0	'cpTransport_C00051[K]'	1000
1	'cpTransport_C00051[R]'	0	'cpTransport_C00051[R]'	1000
1	'cpTransport_C00051[S]'	0	'cpTransport_C00051[S]'	1000
3	'cpTransport_C00052[K]'	-1000	'cpTransport_C00052[K]'	1000
3	'cpTransport_C00052[R]'	-1000	'cpTransport_C00052[R]'	1000
3	'cpTransport_C00052[S]'	-1000	'cpTransport_C00052[S]'	1000
1	'cpTransport_C00058[K]'	0	'cpTransport_C00058[K]'	1000
1	'cpTransport_C00058[R]'	0	'cpTransport_C00058[R]'	1000
1	'cpTransport_C00058[S]'	0	'cpTransport_C00058[S]'	1000
3	'cpTransport_C00059[K]'	-1000	'cpTransport_C00059[K]'	1000
3	'cpTransport_C00059[R]'	-1000	'cpTransport_C00059[R]'	1000
3	'cpTransport_C00059[S]'	-1000	'cpTransport_C00059[S]'	1000
3	'cpTransport_C00062[K]'	-1000	'cpTransport_C00062[K]'	1000
3	'cpTransport_C00062[R]'	-1000	'cpTransport_C00062[R]'	1000
3	'cpTransport_C00062[S]'	-1000	'cpTransport_C00062[S]'	1000
3	'cpTransport_C00065[K]'	-1000	'cpTransport_C00065[K]'	1000
3	'cpTransport_C00065[R]'	-1000	'cpTransport_C00065[R]'	1000
3	'cpTransport_C00065[S]'	-1000	'cpTransport_C00065[S]'	1000
1	'cpTransport_C00070[K]'	0	'cpTransport_C00070[K]'	1000
1	'cpTransport_C00070[R]'	0	'cpTransport_C00070[R]'	1000
1	'cpTransport_C00070[S]'	0	'cpTransport_C00070[S]'	1000
1	'cpTransport_C00073[K]'	0	'cpTransport_C00073[K]'	1000
1	'cpTransport_C00073[R]'	0	'cpTransport_C00073[R]'	1000
1	'cpTransport_C00073[S]'	0	'cpTransport_C00073[S]'	1000
1	'cpTransport_C00074[K]'	0	'cpTransport_C00074[K]'	1000
1	'cpTransport_C00074[R]'	0	'cpTransport_C00074[R]'	1000
1	'cpTransport_C00074[S]'	0	'cpTransport_C00074[S]'	1000
3	'cpTransport_C00075[K]'	-1000	'cpTransport_C00075[K]'	1000
3	'cpTransport_C00075[R]'	-1000	'cpTransport_C00075[R]'	1000
3	'cpTransport_C00075[S]'	-1000	'cpTransport_C00075[S]'	1000
3	'cpTransport_C00077[K]'	-1000	'cpTransport_C00077[K]'	1000
3	'cpTransport_C00077[R]'	-1000	'cpTransport_C00077[R]'	1000
3	'cpTransport_C00077[S]'	-1000	'cpTransport_C00077[S]'	1000
3	'cpTransport_C00078[K]'	-1000	'cpTransport_C00078[K]'	1000
3	'cpTransport_C00078[R]'	-1000	'cpTransport_C00078[R]'	1000
3	'cpTransport_C00078[S]'	-1000	'cpTransport_C00078[S]'	1000
3	'cpTransport_C00079[K]'	-1000	'cpTransport_C00079[K]'	1000
3	'cpTransport_C00079[R]'	-1000	'cpTransport_C00079[R]'	1000
3	'cpTransport_C00079[S]'	-1000	'cpTransport_C00079[S]'	1000
1	'cpTransport_C00082[K]'	0	'cpTransport_C00082[K]'	1000
1	'cpTransport_C00082[R]'	0	'cpTransport_C00082[R]'	1000
1	'cpTransport_C00082[S]'	0	'cpTransport_C00082[S]'	1000
1	'cpTransport_C00088[R]'	0	'cpTransport_C00088[R]'	1000
3	'cpTransport_C00093[K]'	-1000	'cpTransport_C00093[K]'	1000
3	'cpTransport_C00093[R]'	-1000	'cpTransport_C00093[R]'	1000
3	'cpTransport_C00093[S]'	-1000	'cpTransport_C00093[S]'	1000
3	'cpTransport_C00099[K]'	-1000	'cpTransport_C00099[K]'	1000
3	'cpTransport_C00099[R]'	-1000	'cpTransport_C00099[R]'	1000
3	'cpTransport_C00099[S]'	-1000	'cpTransport_C00099[S]'	1000
1	'cpTransport_C00103[K]'	0	'cpTransport_C00103[K]'	1000
1	'cpTransport_C00103[R]'	0	'cpTransport_C00103[R]'	1000
1	'cpTransport_C00103[S]'	0	'cpTransport_C00103[S]'	1000
1	'cpTransport_C00111[K]'	0	'cpTransport_C00111[K]'	1000
1	'cpTransport_C00111[R]'	0	'cpTransport_C00111[R]'	1000
1	'cpTransport_C00111[S]'	0	'cpTransport_C00111[S]'	1000
3	'cpTransport_C00114[K]'	-1000	'cpTransport_C00114[K]'	1000
3	'cpTransport_C00114[R]'	-1000	'cpTransport_C00114[R]'	1000
3	'cpTransport_C00114[S]'	-1000	'cpTransport_C00114[S]'	1000
3	'cpTransport_C00116[K]'	-1000	'cpTransport_C00116[K]'	1000
3	'cpTransport_C00116[R]'	-1000	'cpTransport_C00116[R]'	1000
3	'cpTransport_C00116[S]'	-1000	'cpTransport_C00116[S]'	1000
1	'cpTransport_C00117R[K]'	0	'cpTransport_C00117R[K]'	1000
1	'cpTransport_C00117R[R]'	0	'cpTransport_C00117R[R]'	1000
1	'cpTransport_C00117R[S]'	0	'cpTransport_C00117R[S]'	1000
1	'cpTransport_C00118[K]'	0	'cpTransport_C00118[K]'	1000
1	'cpTransport_C00118[R]'	0	'cpTransport_C00118[R]'	1000
1	'cpTransport_C00118[S]'	0	'cpTransport_C00118[S]'	1000
3	'cpTransport_C00119[K]'	-1000	'cpTransport_C00119[K]'	1000
3	'cpTransport_C00119[R]'	-1000	'cpTransport_C00119[R]'	1000
3	'cpTransport_C00119[S]'	-1000	'cpTransport_C00119[S]'	1000
3	'cpTransport_C00122[K]'	-1000	'cpTransport_C00122[K]'	1000
3	'cpTransport_C00122[R]'	-1000	'cpTransport_C00122[R]'	1000
3	'cpTransport_C00122[S]'	-1000	'cpTransport_C00122[S]'	1000
3	'cpTransport_C00123[K]'	-1000	'cpTransport_C00123[K]'	1000
3	'cpTransport_C00123[R]'	-1000	'cpTransport_C00123[R]'	1000
3	'cpTransport_C00123[S]'	-1000	'cpTransport_C00123[S]'	1000
3	'cpTransport_C00124[K]'	-1000	'cpTransport_C00124[K]'	1000
3	'cpTransport_C00124[R]'	-1000	'cpTransport_C00124[R]'	1000
3	'cpTransport_C00124[S]'	-1000	'cpTransport_C00124[S]'	1000
3	'cpTransport_C00127[K]'	-1000	'cpTransport_C00127[K]'	1000
3	'cpTransport_C00127[R]'	-1000	'cpTransport_C00127[R]'	1000
3	'cpTransport_C00127[S]'	-1000	'cpTransport_C00127[S]'	1000
3	'cpTransport_C00129[K]'	-1000	'cpTransport_C00129[K]'	1000
3	'cpTransport_C00129[R]'	-1000	'cpTransport_C00129[R]'	1000
3	'cpTransport_C00129[S]'	-1000	'cpTransport_C00129[S]'	1000
1	'cpTransport_C00130[K]'	0	'cpTransport_C00130[K]'	1000
1	'cpTransport_C00130[R]'	0	'cpTransport_C00130[R]'	1000
1	'cpTransport_C00130[S]'	0	'cpTransport_C00130[S]'	1000
1	'cpTransport_C00134[R]'	0	'cpTransport_C00134[R]'	1000
1	'cpTransport_C00134[S]'	0	'cpTransport_C00134[S]'	1000
3	'cpTransport_C00135[K]'	-1000	'cpTransport_C00135[K]'	1000
3	'cpTransport_C00135[R]'	-1000	'cpTransport_C00135[R]'	1000
3	'cpTransport_C00135[S]'	-1000	'cpTransport_C00135[S]'	1000
1	'cpTransport_C00141[K]'	0	'cpTransport_C00141[K]'	1000
1	'cpTransport_C00141[R]'	0	'cpTransport_C00141[R]'	1000
1	'cpTransport_C00141[S]'	0	'cpTransport_C00141[S]'	1000
3	'cpTransport_C00144[K]'	-1000	'cpTransport_C00144[K]'	1000
3	'cpTransport_C00144[R]'	-1000	'cpTransport_C00144[R]'	1000
3	'cpTransport_C00144[S]'	-1000	'cpTransport_C00144[S]'	1000
1	'cpTransport_C00148[K]'	0	'cpTransport_C00148[K]'	1000
1	'cpTransport_C00148[R]'	0	'cpTransport_C00148[R]'	1000
1	'cpTransport_C00148[S]'	0	'cpTransport_C00148[S]'	1000
3	'cpTransport_C00149[K]'	-1000	'cpTransport_C00149[K]'	1000
3	'cpTransport_C00149[R]'	-1000	'cpTransport_C00149[R]'	1000
3	'cpTransport_C00149[S]'	-1000	'cpTransport_C00149[S]'	1000
1	'cpTransport_C00154[K]'	0	'cpTransport_C00154[K]'	1000
1	'cpTransport_C00154[R]'	0	'cpTransport_C00154[R]'	1000
1	'cpTransport_C00154[S]'	0	'cpTransport_C00154[S]'	1000
3	'cpTransport_C00155[K]'	-1000	'cpTransport_C00155[K]'	1000
3	'cpTransport_C00155[R]'	-1000	'cpTransport_C00155[R]'	1000
3	'cpTransport_C00155[S]'	-1000	'cpTransport_C00155[S]'	1000
1	'cpTransport_C00156[K]'	0	'cpTransport_C00156[K]'	1000
1	'cpTransport_C00156[R]'	0	'cpTransport_C00156[R]'	1000
1	'cpTransport_C00156[S]'	0	'cpTransport_C00156[S]'	1000
1	'cpTransport_C00160[K]'	0	'cpTransport_C00160[K]'	1000
1	'cpTransport_C00160[R]'	0	'cpTransport_C00160[R]'	1000
1	'cpTransport_C00160[S]'	0	'cpTransport_C00160[S]'	1000
3	'cpTransport_C00164[K]'	-1000	'cpTransport_C00164[K]'	1000
3	'cpTransport_C00164[R]'	-1000	'cpTransport_C00164[R]'	1000
3	'cpTransport_C00164[S]'	-1000	'cpTransport_C00164[S]'	1000
3	'cpTransport_C00166[K]'	-1000	'cpTransport_C00166[K]'	1000
3	'cpTransport_C00166[R]'	-1000	'cpTransport_C00166[R]'	1000
3	'cpTransport_C00166[S]'	-1000	'cpTransport_C00166[S]'	1000
3	'cpTransport_C00169[K]'	-1000	'cpTransport_C00169[K]'	1000
3	'cpTransport_C00169[R]'	-1000	'cpTransport_C00169[R]'	1000
3	'cpTransport_C00169[S]'	-1000	'cpTransport_C00169[S]'	1000
3	'cpTransport_C00170[K]'	-1000	'cpTransport_C00170[K]'	1000
3	'cpTransport_C00170[R]'	-1000	'cpTransport_C00170[R]'	1000
3	'cpTransport_C00170[S]'	-1000	'cpTransport_C00170[S]'	1000
3	'cpTransport_C00183[K]'	-1000	'cpTransport_C00183[K]'	1000
3	'cpTransport_C00183[R]'	-1000	'cpTransport_C00183[R]'	1000
3	'cpTransport_C00183[S]'	-1000	'cpTransport_C00183[S]'	1000
1	'cpTransport_C00187[R]'	0	'cpTransport_C00187[R]'	1000
2	'cpTransport_C00187[S]'	-1000	'cpTransport_C00187[S]'	0
3	'cpTransport_C00188[K]'	-1000	'cpTransport_C00188[K]'	1000
3	'cpTransport_C00188[R]'	-1000	'cpTransport_C00188[R]'	1000
3	'cpTransport_C00188[S]'	-1000	'cpTransport_C00188[S]'	1000
3	'cpTransport_C00205[S]'	-1000	'cpTransport_C00205[S]'	1000
1	'cpTransport_C00208[K]'	0	'cpTransport_C00208[K]'	1000
1	'cpTransport_C00208[R]'	0	'cpTransport_C00208[R]'	1000
1	'cpTransport_C00208[S]'	0	'cpTransport_C00208[S]'	1000
3	'cpTransport_C00212[K]'	-1000	'cpTransport_C00212[K]'	1000
3	'cpTransport_C00212[R]'	-1000	'cpTransport_C00212[R]'	1000
3	'cpTransport_C00212[S]'	-1000	'cpTransport_C00212[S]'	1000
3	'cpTransport_C00221[K]'	-1000	'cpTransport_C00221[K]'	1000
3	'cpTransport_C00221[R]'	-1000	'cpTransport_C00221[R]'	1000
3	'cpTransport_C00221[S]'	-1000	'cpTransport_C00221[S]'	1000
3	'cpTransport_C00229[R]'	-1000	'cpTransport_C00229[R]'	1000
3	'cpTransport_C00235[K]'	-1000	'cpTransport_C00235[K]'	1000
3	'cpTransport_C00235[R]'	-1000	'cpTransport_C00235[R]'	1000
3	'cpTransport_C00235[S]'	-1000	'cpTransport_C00235[S]'	1000
3	'cpTransport_C00236[K]'	-1000	'cpTransport_C00236[K]'	1000
3	'cpTransport_C00236[R]'	-1000	'cpTransport_C00236[R]'	1000
3	'cpTransport_C00236[S]'	-1000	'cpTransport_C00236[S]'	1000
1	'cpTransport_C00244[K]'	0	'cpTransport_C00244[K]'	1000
1	'cpTransport_C00244[R]'	0	'cpTransport_C00244[R]'	1000
1	'cpTransport_C00244[S]'	0	'cpTransport_C00244[S]'	1000
3	'cpTransport_C00249[K]'	-1000	'cpTransport_C00249[K]'	1000
3	'cpTransport_C00249[R]'	-1000	'cpTransport_C00249[R]'	1000
3	'cpTransport_C00249[S]'	-1000	'cpTransport_C00249[S]'	1000
1	'cpTransport_C00251[K]'	0	'cpTransport_C00251[K]'	1000
1	'cpTransport_C00251[R]'	0	'cpTransport_C00251[R]'	1000
1	'cpTransport_C00251[S]'	0	'cpTransport_C00251[S]'	1000
3	'cpTransport_C00253[K]'	-1000	'cpTransport_C00253[K]'	1000
3	'cpTransport_C00253[R]'	-1000	'cpTransport_C00253[R]'	1000
3	'cpTransport_C00253[S]'	-1000	'cpTransport_C00253[S]'	1000
1	'cpTransport_C00263[K]'	0	'cpTransport_C00263[K]'	1000
1	'cpTransport_C00263[R]'	0	'cpTransport_C00263[R]'	1000
1	'cpTransport_C00263[S]'	0	'cpTransport_C00263[S]'	1000
1	'cpTransport_C00267[K]'	0	'cpTransport_C00267[K]'	1000
1	'cpTransport_C00267[R]'	0	'cpTransport_C00267[R]'	1000
1	'cpTransport_C00267[S]'	0	'cpTransport_C00267[S]'	1000
3	'cpTransport_C00279[K]'	-1000	'cpTransport_C00279[K]'	1000
3	'cpTransport_C00279[R]'	-1000	'cpTransport_C00279[R]'	1000
3	'cpTransport_C00279[S]'	-1000	'cpTransport_C00279[S]'	1000
1	'cpTransport_C00283[K]'	0	'cpTransport_C00283[K]'	1000
1	'cpTransport_C00283[R]'	0	'cpTransport_C00283[R]'	1000
1	'cpTransport_C00283[S]'	0	'cpTransport_C00283[S]'	1000
1	'cpTransport_C00294[K]'	0	'cpTransport_C00294[K]'	1000
1	'cpTransport_C00294[R]'	0	'cpTransport_C00294[R]'	1000
1	'cpTransport_C00294[S]'	0	'cpTransport_C00294[S]'	1000
3	'cpTransport_C00299[K]'	-1000	'cpTransport_C00299[K]'	1000
3	'cpTransport_C00299[R]'	-1000	'cpTransport_C00299[R]'	1000
3	'cpTransport_C00299[S]'	-1000	'cpTransport_C00299[S]'	1000
1	'cpTransport_C00305[S]'	0	'cpTransport_C00305[S]'	1000
3	'cpTransport_C00307[K]'	-1000	'cpTransport_C00307[K]'	1000
3	'cpTransport_C00307[R]'	-1000	'cpTransport_C00307[R]'	1000
3	'cpTransport_C00307[S]'	-1000	'cpTransport_C00307[S]'	1000
3	'cpTransport_C00331[K]'	-1000	'cpTransport_C00331[K]'	1000
3	'cpTransport_C00331[R]'	-1000	'cpTransport_C00331[R]'	1000
3	'cpTransport_C00331[S]'	-1000	'cpTransport_C00331[S]'	1000
3	'cpTransport_C00334[S]'	-1000	'cpTransport_C00334[S]'	1000
1	'cpTransport_C00369[K]'	0	'cpTransport_C00369[K]'	1000
1	'cpTransport_C00369[R]'	0	'cpTransport_C00369[R]'	1000
1	'cpTransport_C00369[S]'	0	'cpTransport_C00369[S]'	1000
3	'cpTransport_C00385[K]'	-1000	'cpTransport_C00385[K]'	1000
3	'cpTransport_C00385[R]'	-1000	'cpTransport_C00385[R]'	1000
3	'cpTransport_C00385[S]'	-1000	'cpTransport_C00385[S]'	1000
3	'cpTransport_C00407[K]'	-1000	'cpTransport_C00407[K]'	1000
3	'cpTransport_C00407[R]'	-1000	'cpTransport_C00407[R]'	1000
3	'cpTransport_C00407[S]'	-1000	'cpTransport_C00407[S]'	1000
1	'cpTransport_C00412[K]'	0	'cpTransport_C00412[K]'	1000
1	'cpTransport_C00412[R]'	0	'cpTransport_C00412[R]'	1000
1	'cpTransport_C00412[S]'	0	'cpTransport_C00412[S]'	1000
3	'cpTransport_C00424[K]'	-1000	'cpTransport_C00424[K]'	1000
1	'cpTransport_C00424[S]'	0	'cpTransport_C00424[S]'	1000
3	'cpTransport_C00430[K]'	-1000	'cpTransport_C00430[K]'	1000
3	'cpTransport_C00430[R]'	-1000	'cpTransport_C00430[R]'	1000
3	'cpTransport_C00430[S]'	-1000	'cpTransport_C00430[S]'	1000
1	'cpTransport_C00449[K]'	0	'cpTransport_C00449[K]'	1000
1	'cpTransport_C00449[S]'	0	'cpTransport_C00449[S]'	1000
3	'cpTransport_C00458[K]'	-1000	'cpTransport_C00458[K]'	1000
3	'cpTransport_C00458[R]'	-1000	'cpTransport_C00458[R]'	1000
3	'cpTransport_C00458[S]'	-1000	'cpTransport_C00458[S]'	1000
3	'cpTransport_C00459[R]'	-1000	'cpTransport_C00459[R]'	1000
3	'cpTransport_C00459[S]'	-1000	'cpTransport_C00459[S]'	1000
3	'cpTransport_C00469[K]'	-1000	'cpTransport_C00469[K]'	1000
3	'cpTransport_C00469[R]'	-1000	'cpTransport_C00469[R]'	1000
3	'cpTransport_C00469[S]'	-1000	'cpTransport_C00469[S]'	1000
3	'cpTransport_C00482[K]'	-1000	'cpTransport_C00482[K]'	1000
3	'cpTransport_C00482[R]'	-1000	'cpTransport_C00482[R]'	1000
1	'cpTransport_C00491[K]'	0	'cpTransport_C00491[K]'	1000
1	'cpTransport_C00491[R]'	0	'cpTransport_C00491[R]'	1000
1	'cpTransport_C00491[S]'	0	'cpTransport_C00491[S]'	1000
3	'cpTransport_C00493[K]'	-1000	'cpTransport_C00493[K]'	1000
3	'cpTransport_C00493[R]'	-1000	'cpTransport_C00493[R]'	1000
3	'cpTransport_C00493[S]'	-1000	'cpTransport_C00493[S]'	1000
1	'cpTransport_C00510[K]'	0	'cpTransport_C00510[K]'	1000
1	'cpTransport_C00510[R]'	0	'cpTransport_C00510[R]'	1000
1	'cpTransport_C00510[S]'	0	'cpTransport_C00510[S]'	1000
3	'cpTransport_C00544[K]'	-1000	'cpTransport_C00544[K]'	1000
3	'cpTransport_C00544[R]'	-1000	'cpTransport_C00544[R]'	1000
3	'cpTransport_C00544[S]'	-1000	'cpTransport_C00544[S]'	1000
1	'cpTransport_C00546[S]'	0	'cpTransport_C00546[S]'	1000
3	'cpTransport_C00617[K]'	-1000	'cpTransport_C00617[K]'	1000
3	'cpTransport_C00617[R]'	-1000	'cpTransport_C00617[R]'	1000
3	'cpTransport_C00617[S]'	-1000	'cpTransport_C00617[S]'	1000
3	'cpTransport_C00620[K]'	-1000	'cpTransport_C00620[K]'	1000
3	'cpTransport_C00620[R]'	-1000	'cpTransport_C00620[R]'	1000
3	'cpTransport_C00620[S]'	-1000	'cpTransport_C00620[S]'	1000
3	'cpTransport_C00633[K]'	-1000	'cpTransport_C00633[K]'	1000
3	'cpTransport_C00633[R]'	-1000	'cpTransport_C00633[R]'	1000
3	'cpTransport_C00633[S]'	-1000	'cpTransport_C00633[S]'	1000
1	'cpTransport_C00668[K]'	0	'cpTransport_C00668[K]'	1000
1	'cpTransport_C00669[K]'	0	'cpTransport_C00669[K]'	1000
1	'cpTransport_C00669[R]'	0	'cpTransport_C00669[R]'	1000
1	'cpTransport_C00669[S]'	0	'cpTransport_C00669[S]'	1000
1	'cpTransport_C00671[K]'	0	'cpTransport_C00671[K]'	1000
1	'cpTransport_C00671[R]'	0	'cpTransport_C00671[R]'	1000
1	'cpTransport_C00671[S]'	0	'cpTransport_C00671[S]'	1000
3	'cpTransport_C00712[K]'	-1000	'cpTransport_C00712[K]'	1000
3	'cpTransport_C00712[R]'	-1000	'cpTransport_C00712[R]'	1000
3	'cpTransport_C00712[S]'	-1000	'cpTransport_C00712[S]'	1000
1	'cpTransport_C00740[K]'	0	'cpTransport_C00740[K]'	1000
1	'cpTransport_C00740[R]'	0	'cpTransport_C00740[R]'	1000
1	'cpTransport_C00740[S]'	0	'cpTransport_C00740[S]'	1000
3	'cpTransport_C00794[K]'	-1000	'cpTransport_C00794[K]'	1000
3	'cpTransport_C00794[R]'	-1000	'cpTransport_C00794[R]'	1000
3	'cpTransport_C00794[S]'	-1000	'cpTransport_C00794[S]'	1000
1	'cpTransport_C00811[K]'	0	'cpTransport_C00811[K]'	1000
1	'cpTransport_C00811[R]'	0	'cpTransport_C00811[R]'	1000
1	'cpTransport_C00811[S]'	0	'cpTransport_C00811[S]'	1000
1	'cpTransport_C00935[K]'	0	'cpTransport_C00935[K]'	1000
1	'cpTransport_C00935[R]'	0	'cpTransport_C00935[R]'	1000
1	'cpTransport_C00935[S]'	0	'cpTransport_C00935[S]'	1000
1	'cpTransport_C00954[K]'	0	'cpTransport_C00954[K]'	1000
1	'cpTransport_C00954[R]'	0	'cpTransport_C00954[R]'	1000
1	'cpTransport_C00954[S]'	0	'cpTransport_C00954[S]'	1000
3	'cpTransport_C01061[K]'	-1000	'cpTransport_C01061[K]'	1000
3	'cpTransport_C01061[R]'	-1000	'cpTransport_C01061[R]'	1000
3	'cpTransport_C01061[S]'	-1000	'cpTransport_C01061[S]'	1000
1	'cpTransport_C01083[K]'	0	'cpTransport_C01083[K]'	1000
1	'cpTransport_C01083[R]'	0	'cpTransport_C01083[R]'	1000
1	'cpTransport_C01083[S]'	0	'cpTransport_C01083[S]'	1000
3	'cpTransport_C01102[K]'	-1000	'cpTransport_C01102[K]'	1000
3	'cpTransport_C01102[R]'	-1000	'cpTransport_C01102[R]'	1000
3	'cpTransport_C01102[S]'	-1000	'cpTransport_C01102[S]'	1000
3	'cpTransport_C01157[R]'	-1000	'cpTransport_C01157[R]'	1000
3	'cpTransport_C01157[S]'	-1000	'cpTransport_C01157[S]'	1000
1	'cpTransport_C01175[K]'	0	'cpTransport_C01175[K]'	1000
1	'cpTransport_C01175[R]'	0	'cpTransport_C01175[R]'	1000
3	'cpTransport_C01182[K]'	-1000	'cpTransport_C01182[K]'	1000
3	'cpTransport_C01182[R]'	-1000	'cpTransport_C01182[R]'	1000
3	'cpTransport_C01182[S]'	-1000	'cpTransport_C01182[S]'	1000
3	'cpTransport_C01183[K]'	-1000	'cpTransport_C01183[K]'	1000
3	'cpTransport_C01183[R]'	-1000	'cpTransport_C01183[R]'	1000
3	'cpTransport_C01183[S]'	-1000	'cpTransport_C01183[S]'	1000
3	'cpTransport_C01185[K]'	-1000	'cpTransport_C01185[K]'	1000
3	'cpTransport_C01185[R]'	-1000	'cpTransport_C01185[R]'	1000
3	'cpTransport_C01185[S]'	-1000	'cpTransport_C01185[S]'	1000
3	'cpTransport_C01197[K]'	-1000	'cpTransport_C01197[K]'	1000
3	'cpTransport_C01197[R]'	-1000	'cpTransport_C01197[R]'	1000
3	'cpTransport_C01197[S]'	-1000	'cpTransport_C01197[S]'	1000
1	'cpTransport_C01389[S]'	0	'cpTransport_C01389[S]'	1000
3	'cpTransport_C01530[R]'	-1000	'cpTransport_C01530[R]'	1000
3	'cpTransport_C01530[S]'	-1000	'cpTransport_C01530[S]'	1000
3	'cpTransport_C01595[K]'	-1000	'cpTransport_C01595[K]'	1000
3	'cpTransport_C01595[R]'	-1000	'cpTransport_C01595[R]'	1000
3	'cpTransport_C01595[S]'	-1000	'cpTransport_C01595[S]'	1000
3	'cpTransport_C01835[K]'	-1000	'cpTransport_C01835[K]'	1000
3	'cpTransport_C01835[R]'	-1000	'cpTransport_C01835[R]'	1000
3	'cpTransport_C01835[S]'	-1000	'cpTransport_C01835[S]'	1000
1	'cpTransport_C02050[K]'	0	'cpTransport_C02050[K]'	1000
1	'cpTransport_C02050[R]'	0	'cpTransport_C02050[R]'	1000
1	'cpTransport_C02050[S]'	0	'cpTransport_C02050[S]'	1000
3	'cpTransport_C02052[K]'	-1000	'cpTransport_C02052[K]'	1000
3	'cpTransport_C02052[R]'	-1000	'cpTransport_C02052[R]'	1000
3	'cpTransport_C02052[S]'	-1000	'cpTransport_C02052[S]'	1000
3	'cpTransport_C02139[S]'	-1000	'cpTransport_C02139[S]'	1000
1	'cpTransport_C02477[K]'	0	'cpTransport_C02477[K]'	1000
3	'cpTransport_C02504[K]'	-1000	'cpTransport_C02504[K]'	1000
3	'cpTransport_C02504[R]'	-1000	'cpTransport_C02504[R]'	1000
3	'cpTransport_C02504[S]'	-1000	'cpTransport_C02504[S]'	1000
1	'cpTransport_C02631[K]'	0	'cpTransport_C02631[K]'	1000
1	'cpTransport_C02631[R]'	0	'cpTransport_C02631[R]'	1000
1	'cpTransport_C02631[S]'	0	'cpTransport_C02631[S]'	1000
3	'cpTransport_C02846[K]'	-1000	'cpTransport_C02846[K]'	1000
3	'cpTransport_C02846[R]'	-1000	'cpTransport_C02846[R]'	1000
3	'cpTransport_C02846[S]'	-1000	'cpTransport_C02846[S]'	1000
3	'cpTransport_C03175[K]'	-1000	'cpTransport_C03175[K]'	1000
3	'cpTransport_C03175[R]'	-1000	'cpTransport_C03175[R]'	1000
3	'cpTransport_C03175[S]'	-1000	'cpTransport_C03175[S]'	1000
3	'cpTransport_C03287[K]'	-1000	'cpTransport_C03287[K]'	1000
3	'cpTransport_C03287[R]'	-1000	'cpTransport_C03287[R]'	1000
3	'cpTransport_C03287[S]'	-1000	'cpTransport_C03287[S]'	1000
3	'cpTransport_C03406[K]'	-1000	'cpTransport_C03406[K]'	1000
3	'cpTransport_C03406[R]'	-1000	'cpTransport_C03406[R]'	1000
3	'cpTransport_C03406[S]'	-1000	'cpTransport_C03406[S]'	1000
1	'cpTransport_C04036[K]'	0	'cpTransport_C04036[K]'	1000
1	'cpTransport_C04036[R]'	0	'cpTransport_C04036[R]'	1000
1	'cpTransport_C04036[S]'	0	'cpTransport_C04036[S]'	1000
3	'cpTransport_C04236[K]'	-1000	'cpTransport_C04236[K]'	1000
3	'cpTransport_C04236[R]'	-1000	'cpTransport_C04236[R]'	1000
3	'cpTransport_C04236[S]'	-1000	'cpTransport_C04236[S]'	1000
1	'cpTransport_C04411[K]'	0	'cpTransport_C04411[K]'	1000
1	'cpTransport_C04411[R]'	0	'cpTransport_C04411[R]'	1000
1	'cpTransport_C04411[S]'	0	'cpTransport_C04411[S]'	1000
3	'cpTransport_C04677[K]'	-1000	'cpTransport_C04677[K]'	1000
3	'cpTransport_C04677[R]'	-1000	'cpTransport_C04677[R]'	1000
3	'cpTransport_C04677[S]'	-1000	'cpTransport_C04677[S]'	1000
3	'cpTransport_C04823[K]'	-1000	'cpTransport_C04823[K]'	1000
3	'cpTransport_C04823[R]'	-1000	'cpTransport_C04823[R]'	1000
3	'cpTransport_C04823[S]'	-1000	'cpTransport_C04823[S]'	1000
3	'cpTransport_C05946[R]'	-1000	'cpTransport_C05946[R]'	1000
3	'cpTransport_C05946[S]'	-1000	'cpTransport_C05946[S]'	1000
3	'cpTransport_C06090[R]'	-1000	'cpTransport_C06090[R]'	1000
3	'cpTransport_C06090[S]'	-1000	'cpTransport_C06090[S]'	1000
3	'cpTransport_C06425[R]'	-1000	'cpTransport_C06425[R]'	1000
1	'cpTransport_C06427[K]'	0	'cpTransport_C06427[K]'	1000
1	'cpTransport_C06427[R]'	0	'cpTransport_C06427[R]'	1000
1	'cpTransport_C06427[S]'	0	'cpTransport_C06427[S]'	1000
3	'cpTransport_C07086[K]'	-1000	'cpTransport_C07086[K]'	1000
3	'cpTransport_C07086[R]'	-1000	'cpTransport_C07086[R]'	1000
3	'cpTransport_C07086[S]'	-1000	'cpTransport_C07086[S]'	1000
3	'cpTransport_C08281[R]'	-1000	'cpTransport_C08281[R]'	1000
3	'cpTransport_C08316[R]'	-1000	'cpTransport_C08316[R]'	1000
3	'cpTransport_C08320[R]'	-1000	'cpTransport_C08320[R]'	1000
3	'cpTransport_C08323[R]'	-1000	'cpTransport_C08323[R]'	1000
3	'cpTransport_C08362[K]'	-1000	'cpTransport_C08362[K]'	1000
3	'cpTransport_C08362[R]'	-1000	'cpTransport_C08362[R]'	1000
1	'cpTransport_C08362[S]'	0	'cpTransport_C08362[S]'	1000
3	'cpTransport_C16162[K]'	-1000	'cpTransport_C16162[K]'	1000
3	'cpTransport_C16162[R]'	-1000	'cpTransport_C16162[R]'	1000
3	'cpTransport_C16162[S]'	-1000	'cpTransport_C16162[S]'	1000
3	'cpTransport_C16525[R]'	-1000	'cpTransport_C16525[R]'	1000
3	'cpTransport_C16526[R]'	-1000	'cpTransport_C16526[R]'	1000
1	'cpTransport_MC00921[K]'	0	'cpTransport_MC00921[K]'	1000
1	'cpTransport_MC00921[R]'	0	'cpTransport_MC00921[R]'	1000
1	'cpTransport_MC00921[S]'	0	'cpTransport_MC00921[S]'	1000
1	'cpTransport_MC00922[K]'	0	'cpTransport_MC00922[K]'	1000
1	'cpTransport_MC00922[R]'	0	'cpTransport_MC00922[R]'	1000
1	'cpTransport_MC00922[S]'	0	'cpTransport_MC00922[S]'	1000
1	'cpTransport_MC00923[K]'	0	'cpTransport_MC00923[K]'	1000
1	'cpTransport_MC00923[R]'	0	'cpTransport_MC00923[R]'	1000
1	'cpTransport_MC00923[S]'	0	'cpTransport_MC00923[S]'	1000
1	'cpTransport_MC00924[K]'	0	'cpTransport_MC00924[K]'	1000
1	'cpTransport_MC00924[R]'	0	'cpTransport_MC00924[R]'	1000
1	'cpTransport_MC00924[S]'	0	'cpTransport_MC00924[S]'	1000
1	'cpTransport_MC00925[K]'	0	'cpTransport_MC00925[K]'	1000
1	'cpTransport_MC00925[R]'	0	'cpTransport_MC00925[R]'	1000
1	'cpTransport_MC00925[S]'	0	'cpTransport_MC00925[S]'	1000
1	'cpTransport_MC00926[K]'	0	'cpTransport_MC00926[K]'	1000
1	'cpTransport_MC00926[R]'	0	'cpTransport_MC00926[R]'	1000
1	'cpTransport_MC00926[S]'	0	'cpTransport_MC00926[S]'	1000
1	'cpTransport_MC00927[K]'	0	'cpTransport_MC00927[K]'	1000
1	'cpTransport_MC00927[R]'	0	'cpTransport_MC00927[R]'	1000
1	'cpTransport_MC00927[S]'	0	'cpTransport_MC00927[S]'	1000
1	'cpTransport_MC00928[K]'	0	'cpTransport_MC00928[K]'	1000
1	'cpTransport_MC00928[R]'	0	'cpTransport_MC00928[R]'	1000
1	'cpTransport_MC00928[S]'	0	'cpTransport_MC00928[S]'	1000
1	'cpTransport_MC00929[K]'	0	'cpTransport_MC00929[K]'	1000
1	'cpTransport_MC00929[R]'	0	'cpTransport_MC00929[R]'	1000
1	'cpTransport_MC00929[S]'	0	'cpTransport_MC00929[S]'	1000
1	'cpTransport_MC00930[K]'	0	'cpTransport_MC00930[K]'	1000
1	'cpTransport_MC00930[R]'	0	'cpTransport_MC00930[R]'	1000
1	'cpTransport_MC00930[S]'	0	'cpTransport_MC00930[S]'	1000
1	'cpTransport_MC00931[K]'	0	'cpTransport_MC00931[K]'	1000
1	'cpTransport_MC00931[R]'	0	'cpTransport_MC00931[R]'	1000
1	'cpTransport_MC00931[S]'	0	'cpTransport_MC00931[S]'	1000
1	'cpTransport_MC00932[K]'	0	'cpTransport_MC00932[K]'	1000
1	'cpTransport_MC00932[R]'	0	'cpTransport_MC00932[R]'	1000
1	'cpTransport_MC00932[S]'	0	'cpTransport_MC00932[S]'	1000
1	'cpTransport_MC00933[K]'	0	'cpTransport_MC00933[K]'	1000
1	'cpTransport_MC00933[R]'	0	'cpTransport_MC00933[R]'	1000
1	'cpTransport_MC00933[S]'	0	'cpTransport_MC00933[S]'	1000
1	'cpTransport_MC00934[K]'	0	'cpTransport_MC00934[K]'	1000
1	'cpTransport_MC00934[R]'	0	'cpTransport_MC00934[R]'	1000
1	'cpTransport_MC00934[S]'	0	'cpTransport_MC00934[S]'	1000
1	'cpTransport_MC00935[K]'	0	'cpTransport_MC00935[K]'	1000
1	'cpTransport_MC00935[R]'	0	'cpTransport_MC00935[R]'	1000
1	'cpTransport_MC00935[S]'	0	'cpTransport_MC00935[S]'	1000
1	'cpTransport_MC00936[K]'	0	'cpTransport_MC00936[K]'	1000
1	'cpTransport_MC00936[R]'	0	'cpTransport_MC00936[R]'	1000
1	'cpTransport_MC00936[S]'	0	'cpTransport_MC00936[S]'	1000
1	'cpTransport_MC00937[K]'	0	'cpTransport_MC00937[K]'	1000
1	'cpTransport_MC00937[R]'	0	'cpTransport_MC00937[R]'	1000
1	'cpTransport_MC00937[S]'	0	'cpTransport_MC00937[S]'	1000
1	'cpTransport_MC00938[K]'	0	'cpTransport_MC00938[K]'	1000
1	'cpTransport_MC00938[R]'	0	'cpTransport_MC00938[R]'	1000
1	'cpTransport_MC00938[S]'	0	'cpTransport_MC00938[S]'	1000
1	'cpTransport_MC00939[K]'	0	'cpTransport_MC00939[K]'	1000
1	'cpTransport_MC00939[R]'	0	'cpTransport_MC00939[R]'	1000
1	'cpTransport_MC00939[S]'	0	'cpTransport_MC00939[S]'	1000
1	'cpTransport_MC00940[K]'	0	'cpTransport_MC00940[K]'	1000
1	'cpTransport_MC00940[R]'	0	'cpTransport_MC00940[R]'	1000
1	'cpTransport_MC00940[S]'	0	'cpTransport_MC00940[S]'	1000
1	'cpTransport_MC00941[K]'	0	'cpTransport_MC00941[K]'	1000
1	'cpTransport_MC00941[R]'	0	'cpTransport_MC00941[R]'	1000
1	'cpTransport_MC00941[S]'	0	'cpTransport_MC00941[S]'	1000
1	'cpTransport_MC00942[K]'	0	'cpTransport_MC00942[K]'	1000
1	'cpTransport_MC00942[R]'	0	'cpTransport_MC00942[R]'	1000
1	'cpTransport_MC00942[S]'	0	'cpTransport_MC00942[S]'	1000
1	'cpTransport_MC00943[K]'	0	'cpTransport_MC00943[K]'	1000
1	'cpTransport_MC00943[R]'	0	'cpTransport_MC00943[R]'	1000
1	'cpTransport_MC00943[S]'	0	'cpTransport_MC00943[S]'	1000
1	'cpTransport_MC00944[K]'	0	'cpTransport_MC00944[K]'	1000
1	'cpTransport_MC00944[R]'	0	'cpTransport_MC00944[R]'	1000
1	'cpTransport_MC00944[S]'	0	'cpTransport_MC00944[S]'	1000
1	'cpTransport_MC00945[K]'	0	'cpTransport_MC00945[K]'	1000
1	'cpTransport_MC00945[R]'	0	'cpTransport_MC00945[R]'	1000
1	'cpTransport_MC00945[S]'	0	'cpTransport_MC00945[S]'	1000
1	'cpTransport_MC00946[K]'	0	'cpTransport_MC00946[K]'	1000
1	'cpTransport_MC00946[R]'	0	'cpTransport_MC00946[R]'	1000
1	'cpTransport_MC00946[S]'	0	'cpTransport_MC00946[S]'	1000
1	'cpTransport_MC00947[K]'	0	'cpTransport_MC00947[K]'	1000
1	'cpTransport_MC00947[R]'	0	'cpTransport_MC00947[R]'	1000
1	'cpTransport_MC00947[S]'	0	'cpTransport_MC00947[S]'	1000
1	'cpTransport_MC00948[K]'	0	'cpTransport_MC00948[K]'	1000
1	'cpTransport_MC00948[R]'	0	'cpTransport_MC00948[R]'	1000
1	'cpTransport_MC00948[S]'	0	'cpTransport_MC00948[S]'	1000
1	'cpTransport_MC00949[K]'	0	'cpTransport_MC00949[K]'	1000
1	'cpTransport_MC00949[R]'	0	'cpTransport_MC00949[R]'	1000
1	'cpTransport_MC00949[S]'	0	'cpTransport_MC00949[S]'	1000
1	'cpTransport_MC00950[K]'	0	'cpTransport_MC00950[K]'	1000
1	'cpTransport_MC00950[R]'	0	'cpTransport_MC00950[R]'	1000
1	'cpTransport_MC00950[S]'	0	'cpTransport_MC00950[S]'	1000
1	'cpTransport_MC00951[K]'	0	'cpTransport_MC00951[K]'	1000
1	'cpTransport_MC00951[R]'	0	'cpTransport_MC00951[R]'	1000
1	'cpTransport_MC00951[S]'	0	'cpTransport_MC00951[S]'	1000
1	'cpTransport_MC00995[K]'	0	'cpTransport_MC00995[K]'	1000
1	'cpTransport_MC00995[R]'	0	'cpTransport_MC00995[R]'	1000
1	'cpTransport_MC00995[S]'	0	'cpTransport_MC00995[S]'	1000
1	'cpTransport_MC00996[K]'	0	'cpTransport_MC00996[K]'	1000
1	'cpTransport_MC00996[R]'	0	'cpTransport_MC00996[R]'	1000
1	'cpTransport_MC00996[S]'	0	'cpTransport_MC00996[S]'	1000
1	'cpTransport_MC00997[K]'	0	'cpTransport_MC00997[K]'	1000
1	'cpTransport_MC00997[R]'	0	'cpTransport_MC00997[R]'	1000
1	'cpTransport_MC00997[S]'	0	'cpTransport_MC00997[S]'	1000
1	'cpTransport_MC01000[K]'	0	'cpTransport_MC01000[K]'	1000
1	'cpTransport_MC01000[R]'	0	'cpTransport_MC01000[R]'	1000
1	'cpTransport_MC01000[S]'	0	'cpTransport_MC01000[S]'	1000
1	'cpTransport_MC01032[K]'	0	'cpTransport_MC01032[K]'	1000
1	'cpTransport_MC01032[R]'	0	'cpTransport_MC01032[R]'	1000
1	'cpTransport_MC01032[S]'	0	'cpTransport_MC01032[S]'	1000
1	'cpTransport_MC01033[K]'	0	'cpTransport_MC01033[K]'	1000
1	'cpTransport_MC01033[R]'	0	'cpTransport_MC01033[R]'	1000
1	'cpTransport_MC01033[S]'	0	'cpTransport_MC01033[S]'	1000
1	'cpTransport_MC01034[K]'	0	'cpTransport_MC01034[K]'	1000
1	'cpTransport_MC01034[R]'	0	'cpTransport_MC01034[R]'	1000
1	'cpTransport_MC01034[S]'	0	'cpTransport_MC01034[S]'	1000
1	'cpTransport_MC01038[K]'	0	'cpTransport_MC01038[K]'	1000
1	'cpTransport_MC01038[R]'	0	'cpTransport_MC01038[R]'	1000
1	'cpTransport_MC01038[S]'	0	'cpTransport_MC01038[S]'	1000
1	'cpTransport_MC01039[K]'	0	'cpTransport_MC01039[K]'	1000
1	'cpTransport_MC01039[R]'	0	'cpTransport_MC01039[R]'	1000
1	'cpTransport_MC01039[S]'	0	'cpTransport_MC01039[S]'	1000
1	'cpTransport_MC01040[K]'	0	'cpTransport_MC01040[K]'	1000
1	'cpTransport_MC01040[R]'	0	'cpTransport_MC01040[R]'	1000
1	'cpTransport_MC01040[S]'	0	'cpTransport_MC01040[S]'	1000
1	'cpTransport_MC01041[K]'	0	'cpTransport_MC01041[K]'	1000
1	'cpTransport_MC01041[R]'	0	'cpTransport_MC01041[R]'	1000
1	'cpTransport_MC01041[S]'	0	'cpTransport_MC01041[S]'	1000
1	'cpTransport_MC01042[S]'	0	'cpTransport_MC01042[S]'	1000
3	'cvBTransport_C00059[L]'	-1000	'cvBTransport_C00059[L]'	1000
3	'cvBTransport_C00089[L]'	-1000	'cvBTransport_C00089[L]'	1000
3	'cvBTransport_C00149[L]'	-1000	'cvBTransport_C00149[L]'	1000
3	'cvBTransport_C00158[L]'	-1000	'cvBTransport_C00158[L]'	1000
3	'cvBTransport_C00244[L]'	-1000	'cvBTransport_C00244[L]'	1000
1	'cvMTransport_C00001[L]'	0	'cvMTransport_C00001[L]'	1000
3	'cvMTransport_C00059[L]'	-1000	'cvMTransport_C00059[L]'	1000
3	'cvMTransport_C00089[L]'	-1000	'cvMTransport_C00089[L]'	1000
2	'cvMTransport_C00101[L]'	-1000	'cvMTransport_C00101[L]'	0
3	'cvMTransport_C00149[L]'	-1000	'cvMTransport_C00149[L]'	1000
3	'cvMTransport_C00158[L]'	-1000	'cvMTransport_C00158[L]'	1000
3	'cvMTransport_C00244[L]'	-1000	'cvMTransport_C00244[L]'	1000
2	'cvMTransprot_C00025[L]'	-1000	'cvMTransprot_C00025[L]'	0
1	'cvTransport_C00001[K]'	0	'cvTransport_C00001[K]'	1000
1	'cvTransport_C00001[R]'	0	'cvTransport_C00001[R]'	1000
1	'cvTransport_C00001[S]'	0	'cvTransport_C00001[S]'	1000
1	'cvTransport_C00025[K]'	0	'cvTransport_C00025[K]'	1000
1	'cvTransport_C00025[R]'	0	'cvTransport_C00025[R]'	1000
1	'cvTransport_C00025[S]'	0	'cvTransport_C00025[S]'	1000
1	'cvTransport_C00101[K]'	0	'cvTransport_C00101[K]'	1000
1	'cvTransport_C00101[R]'	0	'cvTransport_C00101[R]'	1000
1	'cvTransport_C00101[S]'	0	'cvTransport_C00101[S]'	1000
1	'cvTransport_C03541[K]'	0	'cvTransport_C03541[K]'	1000
1	'cvTransport_C03541[R]'	0	'cvTransport_C03541[R]'	1000
1	'cvTransport_C03541[S]'	0	'cvTransport_C03541[S]'	1000
3	'cxBTransport_C00001[L]'	-1000	'cxBTransport_C00001[L]'	1000
3	'cxBTransport_C00002[L]'	-1000	'cxBTransport_C00002[L]'	1000
3	'cxBTransport_C00010[L]'	-1000	'cxBTransport_C00010[L]'	1000
3	'cxBTransport_C00011[L]'	-1000	'cxBTransport_C00011[L]'	1000
3	'cxBTransport_C00013[L]'	-1000	'cxBTransport_C00013[L]'	1000
2	'cxBTransport_C00014[L]'	-1000	'cxBTransport_C00014[L]'	0
3	'cxBTransport_C00016[L]'	-1000	'cxBTransport_C00016[L]'	1000
3	'cxBTransport_C00020[L]'	-1000	'cxBTransport_C00020[L]'	1000
3	'cxBTransport_C00024[L]'	-1000	'cxBTransport_C00024[L]'	1000
3	'cxBTransport_C00026[L]'	-1000	'cxBTransport_C00026[L]'	1000
3	'cxBTransport_C00027[L]'	-1000	'cxBTransport_C00027[L]'	1000
1	'cxBTransport_C00036[L]'	0	'cxBTransport_C00036[L]'	1000
3	'cxBTransport_C00042[L]'	-1000	'cxBTransport_C00042[L]'	1000
2	'cxBTransport_C00048[L]'	-1000	'cxBTransport_C00048[L]'	0
3	'cxBTransport_C00059[L]'	-1000	'cxBTransport_C00059[L]'	1000
3	'cxBTransport_C00080[L]'	-1000	'cxBTransport_C00080[L]'	1000
2	'cxBTransport_C00094[L]'	-1000	'cxBTransport_C00094[L]'	0
2	'cxBTransport_C00099[L]'	-1000	'cxBTransport_C00099[L]'	0
3	'cxBTransport_C00114[L]'	-1000	'cxBTransport_C00114[L]'	1000
3	'cxBTransport_C00136[L]'	-1000	'cxBTransport_C00136[L]'	1000
3	'cxBTransport_C00149[L]'	-1000	'cxBTransport_C00149[L]'	1000
3	'cxBTransport_C00154[L]'	-1000	'cxBTransport_C00154[L]'	1000
3	'cxBTransport_C00158[L]'	-1000	'cxBTransport_C00158[L]'	1000
3	'cxBTransport_C00160[L]'	-1000	'cxBTransport_C00160[L]'	1000
3	'cxBTransport_C00168[L]'	-1000	'cxBTransport_C00168[L]'	1000
2	'cxBTransport_C00187[L]'	-1000	'cxBTransport_C00187[L]'	0
3	'cxBTransport_C00199[L]'	-1000	'cxBTransport_C00199[L]'	1000
1	'cxBTransport_C00222[L]'	0	'cxBTransport_C00222[L]'	1000
3	'cxBTransport_C00249[L]'	-1000	'cxBTransport_C00249[L]'	1000
3	'cxBTransport_C00258[L]'	-1000	'cxBTransport_C00258[L]'	1000
3	'cxBTransport_C00263[L]'	-1000	'cxBTransport_C00263[L]'	1000
1	'cxBTransport_C00294[L]'	0	'cxBTransport_C00294[L]'	1000
3	'cxBTransport_C00311_mod[L]'	-1000	'cxBTransport_C00311_mod[L]'	1000
3	'cxBTransport_C00332[L]'	-1000	'cxBTransport_C00332[L]'	1000
3	'cxBTransport_C00366[L]'	-1000	'cxBTransport_C00366[L]'	1000
3	'cxBTransport_C00385[L]'	-1000	'cxBTransport_C00385[L]'	1000
3	'cxBTransport_C00406[L]'	-1000	'cxBTransport_C00406[L]'	1000
3	'cxBTransport_C00417[L]'	-1000	'cxBTransport_C00417[L]'	1000
2	'cxBTransport_C00469[L]'	-1000	'cxBTransport_C00469[L]'	0
3	'cxBTransport_C00482[L]'	-1000	'cxBTransport_C00482[L]'	1000
3	'cxBTransport_C00527[L]'	-1000	'cxBTransport_C00527[L]'	1000
2	'cxBTransport_C00811[L]'	-1000	'cxBTransport_C00811[L]'	0
3	'cxBTransport_C00894[L]'	-1000	'cxBTransport_C00894[L]'	1000
3	'cxBTransport_C00933[L]'	-1000	'cxBTransport_C00933[L]'	1000
3	'cxBTransport_C01144[L]'	-1000	'cxBTransport_C01144[L]'	1000
3	'cxBTransport_C01197[L]'	-1000	'cxBTransport_C01197[L]'	1000
3	'cxBTransport_C01234[L]'	-1000	'cxBTransport_C01234[L]'	1000
3	'cxBTransport_C01352[L]'	-1000	'cxBTransport_C01352[L]'	1000
2	'cxBTransport_C01494[L]'	-1000	'cxBTransport_C01494[L]'	0
3	'cxBTransport_C02051[L]'	-1000	'cxBTransport_C02051[L]'	1000
3	'cxBTransport_C02593[L]'	-1000	'cxBTransport_C02593[L]'	1000
3	'cxBTransport_C02630[L]'	-1000	'cxBTransport_C02630[L]'	1000
3	'cxBTransport_C03221[L]'	-1000	'cxBTransport_C03221[L]'	1000
2	'cxBTransport_C03284[L]'	-1000	'cxBTransport_C03284[L]'	0
3	'cxBTransport_C03460[L]'	-1000	'cxBTransport_C03460[L]'	1000
3	'cxBTransport_C05258[L]'	-1000	'cxBTransport_C05258[L]'	1000
3	'cxBTransport_C05259[L]'	-1000	'cxBTransport_C05259[L]'	1000
3	'cxBTransport_C05260[L]'	-1000	'cxBTransport_C05260[L]'	1000
3	'cxBTransport_C05262[L]'	-1000	'cxBTransport_C05262[L]'	1000
3	'cxBTransport_C05264[L]'	-1000	'cxBTransport_C05264[L]'	1000
3	'cxBTransport_C05266[L]'	-1000	'cxBTransport_C05266[L]'	1000
3	'cxBTransport_C05268[L]'	-1000	'cxBTransport_C05268[L]'	1000
3	'cxBTransport_C05271[L]'	-1000	'cxBTransport_C05271[L]'	1000
3	'cxBTransport_C05273[L]'	-1000	'cxBTransport_C05273[L]'	1000
3	'cxBTransport_C05275[L]'	-1000	'cxBTransport_C05275[L]'	1000
3	'cxBTransport_C05276[L]'	-1000	'cxBTransport_C05276[L]'	1000
1	'cxBTransport_C05946[L]'	0	'cxBTransport_C05946[L]'	1000
3	'cxBTransport_C05947[L]'	-1000	'cxBTransport_C05947[L]'	1000
3	'cxBTransport_C06000[L]'	-1000	'cxBTransport_C06000[L]'	1000
3	'cxBTransport_C06001[L]'	-1000	'cxBTransport_C06001[L]'	1000
3	'cxBTransport_C06002[L]'	-1000	'cxBTransport_C06002[L]'	1000
2	'cxBTransport_C06224[L]'	-1000	'cxBTransport_C06224[L]'	0
3	'cxTransport_C00001[K]'	-1000	'cxTransport_C00001[K]'	1000
3	'cxTransport_C00001[R]'	-1000	'cxTransport_C00001[R]'	1000
3	'cxTransport_C00001[S]'	-1000	'cxTransport_C00001[S]'	1000
3	'cxTransport_C00002[K]'	-1000	'cxTransport_C00002[K]'	1000
3	'cxTransport_C00002[R]'	-1000	'cxTransport_C00002[R]'	1000
3	'cxTransport_C00002[S]'	-1000	'cxTransport_C00002[S]'	1000
3	'cxTransport_C00010[K]'	-1000	'cxTransport_C00010[K]'	1000
3	'cxTransport_C00010[R]'	-1000	'cxTransport_C00010[R]'	1000
3	'cxTransport_C00010[S]'	-1000	'cxTransport_C00010[S]'	1000
3	'cxTransport_C00011[K]'	-1000	'cxTransport_C00011[K]'	1000
3	'cxTransport_C00011[R]'	-1000	'cxTransport_C00011[R]'	1000
3	'cxTransport_C00011[S]'	-1000	'cxTransport_C00011[S]'	1000
3	'cxTransport_C00013[K]'	-1000	'cxTransport_C00013[K]'	1000
3	'cxTransport_C00013[R]'	-1000	'cxTransport_C00013[R]'	1000
3	'cxTransport_C00013[S]'	-1000	'cxTransport_C00013[S]'	1000
1	'cxTransport_C00014[K]'	0	'cxTransport_C00014[K]'	1000
1	'cxTransport_C00014[R]'	0	'cxTransport_C00014[R]'	1000
1	'cxTransport_C00014[S]'	0	'cxTransport_C00014[S]'	1000
3	'cxTransport_C00016[K]'	-1000	'cxTransport_C00016[K]'	1000
3	'cxTransport_C00016[R]'	-1000	'cxTransport_C00016[R]'	1000
3	'cxTransport_C00016[S]'	-1000	'cxTransport_C00016[S]'	1000
3	'cxTransport_C00020[K]'	-1000	'cxTransport_C00020[K]'	1000
3	'cxTransport_C00020[R]'	-1000	'cxTransport_C00020[R]'	1000
3	'cxTransport_C00020[S]'	-1000	'cxTransport_C00020[S]'	1000
3	'cxTransport_C00024[K]'	-1000	'cxTransport_C00024[K]'	1000
3	'cxTransport_C00024[R]'	-1000	'cxTransport_C00024[R]'	1000
3	'cxTransport_C00024[S]'	-1000	'cxTransport_C00024[S]'	1000
3	'cxTransport_C00026[K]'	-1000	'cxTransport_C00026[K]'	1000
3	'cxTransport_C00026[R]'	-1000	'cxTransport_C00026[R]'	1000
3	'cxTransport_C00026[S]'	-1000	'cxTransport_C00026[S]'	1000
3	'cxTransport_C00027[K]'	-1000	'cxTransport_C00027[K]'	1000
3	'cxTransport_C00027[R]'	-1000	'cxTransport_C00027[R]'	1000
3	'cxTransport_C00027[S]'	-1000	'cxTransport_C00027[S]'	1000
1	'cxTransport_C00036[K]'	0	'cxTransport_C00036[K]'	1000
1	'cxTransport_C00036[R]'	0	'cxTransport_C00036[R]'	1000
1	'cxTransport_C00036[S]'	0	'cxTransport_C00036[S]'	1000
3	'cxTransport_C00042[K]'	-1000	'cxTransport_C00042[K]'	1000
3	'cxTransport_C00042[S]'	-1000	'cxTransport_C00042[S]'	1000
1	'cxTransport_C00048[K]'	0	'cxTransport_C00048[K]'	1000
1	'cxTransport_C00048[R]'	0	'cxTransport_C00048[R]'	1000
1	'cxTransport_C00048[S]'	0	'cxTransport_C00048[S]'	1000
3	'cxTransport_C00080[K]'	-1000	'cxTransport_C00080[K]'	1000
3	'cxTransport_C00080[R]'	-1000	'cxTransport_C00080[R]'	1000
3	'cxTransport_C00080[S]'	-1000	'cxTransport_C00080[S]'	1000
1	'cxTransport_C00099[K]'	0	'cxTransport_C00099[K]'	1000
1	'cxTransport_C00099[R]'	0	'cxTransport_C00099[R]'	1000
1	'cxTransport_C00099[S]'	0	'cxTransport_C00099[S]'	1000
3	'cxTransport_C00114[K]'	-1000	'cxTransport_C00114[K]'	1000
3	'cxTransport_C00114[R]'	-1000	'cxTransport_C00114[R]'	1000
3	'cxTransport_C00149[K]'	-1000	'cxTransport_C00149[K]'	1000
3	'cxTransport_C00149[R]'	-1000	'cxTransport_C00149[R]'	1000
3	'cxTransport_C00149[S]'	-1000	'cxTransport_C00149[S]'	1000
3	'cxTransport_C00158[K]'	-1000	'cxTransport_C00158[K]'	1000
3	'cxTransport_C00158[R]'	-1000	'cxTransport_C00158[R]'	1000
3	'cxTransport_C00158[S]'	-1000	'cxTransport_C00158[S]'	1000
3	'cxTransport_C00160[K]'	-1000	'cxTransport_C00160[K]'	1000
3	'cxTransport_C00160[R]'	-1000	'cxTransport_C00160[R]'	1000
3	'cxTransport_C00160[S]'	-1000	'cxTransport_C00160[S]'	1000
1	'cxTransport_C00187[R]'	0	'cxTransport_C00187[R]'	1000
2	'cxTransport_C00187[S]'	-1000	'cxTransport_C00187[S]'	0
3	'cxTransport_C00199[K]'	-1000	'cxTransport_C00199[K]'	1000
3	'cxTransport_C00199[R]'	-1000	'cxTransport_C00199[R]'	1000
3	'cxTransport_C00199[S]'	-1000	'cxTransport_C00199[S]'	1000
3	'cxTransport_C00222[K]'	-1000	'cxTransport_C00222[K]'	1000
3	'cxTransport_C00222[R]'	-1000	'cxTransport_C00222[R]'	1000
3	'cxTransport_C00222[S]'	-1000	'cxTransport_C00222[S]'	1000
3	'cxTransport_C00229[R]'	-1000	'cxTransport_C00229[R]'	1000
1	'cxTransport_C00294[K]'	0	'cxTransport_C00294[K]'	1000
1	'cxTransport_C00294[R]'	0	'cxTransport_C00294[R]'	1000
1	'cxTransport_C00294[S]'	0	'cxTransport_C00294[S]'	1000
3	'cxTransport_C00332[K]'	-1000	'cxTransport_C00332[K]'	1000
3	'cxTransport_C00332[S]'	-1000	'cxTransport_C00332[S]'	1000
3	'cxTransport_C00366[K]'	-1000	'cxTransport_C00366[K]'	1000
3	'cxTransport_C00366[R]'	-1000	'cxTransport_C00366[R]'	1000
3	'cxTransport_C00366[S]'	-1000	'cxTransport_C00366[S]'	1000
3	'cxTransport_C00385[K]'	-1000	'cxTransport_C00385[K]'	1000
3	'cxTransport_C00385[R]'	-1000	'cxTransport_C00385[R]'	1000
3	'cxTransport_C00385[S]'	-1000	'cxTransport_C00385[S]'	1000
3	'cxTransport_C00482[K]'	-1000	'cxTransport_C00482[K]'	1000
3	'cxTransport_C00482[R]'	-1000	'cxTransport_C00482[R]'	1000
3	'cxTransport_C00527[K]'	-1000	'cxTransport_C00527[K]'	1000
3	'cxTransport_C00527[S]'	-1000	'cxTransport_C00527[S]'	1000
3	'cxTransport_C00894[K]'	-1000	'cxTransport_C00894[K]'	1000
3	'cxTransport_C00894[R]'	-1000	'cxTransport_C00894[R]'	1000
3	'cxTransport_C00894[S]'	-1000	'cxTransport_C00894[S]'	1000
3	'cxTransport_C00933[K]'	-1000	'cxTransport_C00933[K]'	1000
3	'cxTransport_C00933[R]'	-1000	'cxTransport_C00933[R]'	1000
3	'cxTransport_C01197[K]'	-1000	'cxTransport_C01197[K]'	1000
3	'cxTransport_C01197[R]'	-1000	'cxTransport_C01197[R]'	1000
3	'cxTransport_C01197[S]'	-1000	'cxTransport_C01197[S]'	1000
3	'cxTransport_C01352[K]'	-1000	'cxTransport_C01352[K]'	1000
3	'cxTransport_C01352[R]'	-1000	'cxTransport_C01352[R]'	1000
3	'cxTransport_C01352[S]'	-1000	'cxTransport_C01352[S]'	1000
1	'cxTransport_C03284[S]'	0	'cxTransport_C03284[S]'	1000
3	'cxTransport_C03460[K]'	-1000	'cxTransport_C03460[K]'	1000
3	'cxTransport_C03460[R]'	-1000	'cxTransport_C03460[R]'	1000
3	'cxTransport_C03460[S]'	-1000	'cxTransport_C03460[S]'	1000
3	'cxTransport_C06000[K]'	-1000	'cxTransport_C06000[K]'	1000
3	'cxTransport_C06000[R]'	-1000	'cxTransport_C06000[R]'	1000
3	'cxTransport_C06000[S]'	-1000	'cxTransport_C06000[S]'	1000
3	'cxTransport_C06001[K]'	-1000	'cxTransport_C06001[K]'	1000
3	'cxTransport_C06001[R]'	-1000	'cxTransport_C06001[R]'	1000
3	'cxTransport_C06001[S]'	-1000	'cxTransport_C06001[S]'	1000
3	'cxTransport_C06002[K]'	-1000	'cxTransport_C06002[K]'	1000
3	'cxTransport_C06002[R]'	-1000	'cxTransport_C06002[R]'	1000
3	'cxTransport_C06002[S]'	-1000	'cxTransport_C06002[S]'	1000
3	'ExB_C00001[K]'	-1000	'ExB_C00001[K]'	1000
3	'ExB_C00001[R]'	-1000	'ExB_C00001[R]'	1000
3	'ExB_C00001[S]'	-1000	'ExB_C00001[S]'	1000
1	'ExB_C00002[K]'	0	'ExB_C00002[K]'	1000
1	'ExB_C00002[R]'	0	'ExB_C00002[R]'	1000
3	'ExB_C00002[S]'	-1000	'ExB_C00002[S]'	1000
3	'ExB_C00008[K]'	-1000	'ExB_C00008[K]'	1000
1	'ExB_C00008[R]'	0	'ExB_C00008[R]'	1000
3	'ExB_C00008[S]'	-1000	'ExB_C00008[S]'	1000
3	'ExB_C00009[K]'	-1000	'ExB_C00009[K]'	1000
1	'ExB_C00009[R]'	0	'ExB_C00009[R]'	1000
3	'ExB_C00009[S]'	-1000	'ExB_C00009[S]'	1000
1	'ExB_C00025[K]'	0	'ExB_C00025[K]'	1000
1	'ExB_C00025[R]'	0	'ExB_C00025[R]'	1000
1	'ExB_C00025[S]'	0	'ExB_C00025[S]'	1000
1	'ExB_C00031[K]'	0	'ExB_C00031[K]'	1000
1	'ExB_C00031[R]'	0	'ExB_C00031[R]'	1000
1	'ExB_C00031[S]'	0	'ExB_C00031[S]'	1000
1	'ExB_C00034[K]'	0	'ExB_C00034[K]'	1000
1	'ExB_C00037[K]'	0	'ExB_C00037[K]'	1000
1	'ExB_C00037[R]'	0	'ExB_C00037[R]'	1000
1	'ExB_C00037[S]'	0	'ExB_C00037[S]'	1000
1	'ExB_C00038[K]'	0	'ExB_C00038[K]'	1000
1	'ExB_C00041[K]'	0	'ExB_C00041[K]'	1000
1	'ExB_C00041[R]'	0	'ExB_C00041[R]'	1000
1	'ExB_C00041[S]'	0	'ExB_C00041[S]'	1000
1	'ExB_C00044[K]'	0	'ExB_C00044[K]'	1000
1	'ExB_C00044[R]'	0	'ExB_C00044[R]'	1000
1	'ExB_C00044[S]'	0	'ExB_C00044[S]'	1000
1	'ExB_C00047[K]'	0	'ExB_C00047[K]'	1000
1	'ExB_C00047[R]'	0	'ExB_C00047[R]'	1000
1	'ExB_C00047[S]'	0	'ExB_C00047[S]'	1000
1	'ExB_C00049[K]'	0	'ExB_C00049[K]'	1000
1	'ExB_C00049[R]'	0	'ExB_C00049[R]'	1000
1	'ExB_C00049[S]'	0	'ExB_C00049[S]'	1000
1	'ExB_C00062[K]'	0	'ExB_C00062[K]'	1000
1	'ExB_C00062[R]'	0	'ExB_C00062[R]'	1000
1	'ExB_C00062[S]'	0	'ExB_C00062[S]'	1000
1	'ExB_C00063[K]'	0	'ExB_C00063[K]'	1000
1	'ExB_C00063[R]'	0	'ExB_C00063[R]'	1000
1	'ExB_C00063[S]'	0	'ExB_C00063[S]'	1000
1	'ExB_C00064[K]'	0	'ExB_C00064[K]'	1000
1	'ExB_C00064[R]'	0	'ExB_C00064[R]'	1000
1	'ExB_C00064[S]'	0	'ExB_C00064[S]'	1000
1	'ExB_C00070[K]'	0	'ExB_C00070[K]'	1000
1	'ExB_C00073[K]'	0	'ExB_C00073[K]'	1000
1	'ExB_C00073[R]'	0	'ExB_C00073[R]'	1000
1	'ExB_C00073[S]'	0	'ExB_C00073[S]'	1000
1	'ExB_C00075[K]'	0	'ExB_C00075[K]'	1000
1	'ExB_C00075[R]'	0	'ExB_C00075[R]'	1000
1	'ExB_C00075[S]'	0	'ExB_C00075[S]'	1000
1	'ExB_C00076[K]'	0	'ExB_C00076[K]'	1000
1	'ExB_C00078[K]'	0	'ExB_C00078[K]'	1000
1	'ExB_C00078[R]'	0	'ExB_C00078[R]'	1000
1	'ExB_C00078[S]'	0	'ExB_C00078[S]'	1000
1	'ExB_C00079[K]'	0	'ExB_C00079[K]'	1000
1	'ExB_C00079[R]'	0	'ExB_C00079[R]'	1000
1	'ExB_C00079[S]'	0	'ExB_C00079[S]'	1000
3	'ExB_C00080[K]'	-1000	'ExB_C00080[K]'	1000
1	'ExB_C00080[R]'	0	'ExB_C00080[R]'	1000
3	'ExB_C00080[S]'	-1000	'ExB_C00080[S]'	1000
1	'ExB_C00082[K]'	0	'ExB_C00082[K]'	1000
1	'ExB_C00082[R]'	0	'ExB_C00082[R]'	1000
1	'ExB_C00082[S]'	0	'ExB_C00082[S]'	1000
1	'ExB_C00089[K]'	0	'ExB_C00089[K]'	1000
1	'ExB_C00089[R]'	0	'ExB_C00089[R]'	1000
1	'ExB_C00089[S]'	0	'ExB_C00089[S]'	1000
1	'ExB_C00095[K]'	0	'ExB_C00095[K]'	1000
1	'ExB_C00095[R]'	0	'ExB_C00095[R]'	1000
1	'ExB_C00095[S]'	0	'ExB_C00095[S]'	1000
1	'ExB_C00097[K]'	0	'ExB_C00097[K]'	1000
1	'ExB_C00099[K]'	0	'ExB_C00099[K]'	1000
1	'ExB_C00099[R]'	0	'ExB_C00099[R]'	1000
1	'ExB_C00099[S]'	0	'ExB_C00099[S]'	1000
1	'ExB_C00121[K]'	0	'ExB_C00121[K]'	1000
1	'ExB_C00121[R]'	0	'ExB_C00121[R]'	1000
1	'ExB_C00121[S]'	0	'ExB_C00121[S]'	1000
1	'ExB_C00123[K]'	0	'ExB_C00123[K]'	1000
1	'ExB_C00123[R]'	0	'ExB_C00123[R]'	1000
1	'ExB_C00123[S]'	0	'ExB_C00123[S]'	1000
1	'ExB_C00124[K]'	0	'ExB_C00124[K]'	1000
1	'ExB_C00124[R]'	0	'ExB_C00124[R]'	1000
1	'ExB_C00124[S]'	0	'ExB_C00124[S]'	1000
1	'ExB_C00131[K]'	0	'ExB_C00131[K]'	1000
1	'ExB_C00131[R]'	0	'ExB_C00131[R]'	1000
1	'ExB_C00131[S]'	0	'ExB_C00131[S]'	1000
1	'ExB_C00135[K]'	0	'ExB_C00135[K]'	1000
1	'ExB_C00135[R]'	0	'ExB_C00135[R]'	1000
1	'ExB_C00135[S]'	0	'ExB_C00135[S]'	1000
1	'ExB_C00148[K]'	0	'ExB_C00148[K]'	1000
1	'ExB_C00148[R]'	0	'ExB_C00148[R]'	1000
1	'ExB_C00148[S]'	0	'ExB_C00148[S]'	1000
1	'ExB_C00152[K]'	0	'ExB_C00152[K]'	1000
1	'ExB_C00152[R]'	0	'ExB_C00152[R]'	1000
1	'ExB_C00152[S]'	0	'ExB_C00152[S]'	1000
1	'ExB_C00159[K]'	0	'ExB_C00159[K]'	1000
1	'ExB_C00159[R]'	0	'ExB_C00159[R]'	1000
1	'ExB_C00159[S]'	0	'ExB_C00159[S]'	1000
1	'ExB_C00181[K]'	0	'ExB_C00181[K]'	1000
1	'ExB_C00181[R]'	0	'ExB_C00181[R]'	1000
1	'ExB_C00181[S]'	0	'ExB_C00181[S]'	1000
1	'ExB_C00183[K]'	0	'ExB_C00183[K]'	1000
1	'ExB_C00183[R]'	0	'ExB_C00183[R]'	1000
1	'ExB_C00183[S]'	0	'ExB_C00183[S]'	1000
1	'ExB_C00188[K]'	0	'ExB_C00188[K]'	1000
1	'ExB_C00188[R]'	0	'ExB_C00188[R]'	1000
1	'ExB_C00188[S]'	0	'ExB_C00188[S]'	1000
1	'ExB_C00191[R]'	0	'ExB_C00191[R]'	1000
1	'ExB_C00191[S]'	0	'ExB_C00191[S]'	1000
1	'ExB_C00208[S]'	0	'ExB_C00208[S]'	1000
1	'ExB_C00216[R]'	0	'ExB_C00216[R]'	1000
1	'ExB_C00216[S]'	0	'ExB_C00216[S]'	1000
1	'ExB_C00238[K]'	0	'ExB_C00238[K]'	1000
1	'ExB_C00244[R]'	0	'ExB_C00244[R]'	1000
1	'ExB_C00249[K]'	0	'ExB_C00249[K]'	1000
1	'ExB_C00249[R]'	0	'ExB_C00249[R]'	1000
1	'ExB_C00249[S]'	0	'ExB_C00249[S]'	1000
1	'ExB_C00257[K]'	0	'ExB_C00257[K]'	1000
1	'ExB_C00259[K]'	0	'ExB_C00259[K]'	1000
1	'ExB_C00259[R]'	0	'ExB_C00259[R]'	1000
1	'ExB_C00259[S]'	0	'ExB_C00259[S]'	1000
1	'ExB_C00286[K]'	0	'ExB_C00286[K]'	1000
1	'ExB_C00286[R]'	0	'ExB_C00286[R]'	1000
1	'ExB_C00286[S]'	0	'ExB_C00286[S]'	1000
1	'ExB_C00305[K]'	0	'ExB_C00305[K]'	1000
1	'ExB_C00333[R]'	0	'ExB_C00333[R]'	1000
1	'ExB_C00333[S]'	0	'ExB_C00333[S]'	1000
1	'ExB_C00334[S]'	0	'ExB_C00334[S]'	1000
1	'ExB_C00369[K]'	0	'ExB_C00369[K]'	1000
1	'ExB_C00369[R]'	0	'ExB_C00369[R]'	1000
1	'ExB_C00369[S]'	0	'ExB_C00369[S]'	1000
1	'ExB_C00407[K]'	0	'ExB_C00407[K]'	1000
1	'ExB_C00407[R]'	0	'ExB_C00407[R]'	1000
1	'ExB_C00407[S]'	0	'ExB_C00407[S]'	1000
1	'ExB_C00458[K]'	0	'ExB_C00458[K]'	1000
1	'ExB_C00458[R]'	0	'ExB_C00458[R]'	1000
1	'ExB_C00458[S]'	0	'ExB_C00458[S]'	1000
1	'ExB_C00459[K]'	0	'ExB_C00459[K]'	1000
1	'ExB_C00459[R]'	0	'ExB_C00459[R]'	1000
1	'ExB_C00459[S]'	0	'ExB_C00459[S]'	1000
1	'ExB_C00492[S]'	0	'ExB_C00492[S]'	1000
1	'ExB_C00507[K]'	0	'ExB_C00507[K]'	1000
1	'ExB_C00507[S]'	0	'ExB_C00507[S]'	1000
1	'ExB_C00712[K]'	0	'ExB_C00712[K]'	1000
1	'ExB_C00712[R]'	0	'ExB_C00712[R]'	1000
1	'ExB_C00712[S]'	0	'ExB_C00712[S]'	1000
1	'ExB_C00719[L]'	0	'ExB_C00719[L]'	1000
1	'ExB_C00740[K]'	0	'ExB_C00740[K]'	1000
1	'ExB_C00740[R]'	0	'ExB_C00740[R]'	1000
1	'ExB_C00740[S]'	0	'ExB_C00740[S]'	1000
1	'ExB_C00811[K]'	0	'ExB_C00811[K]'	1000
1	'ExB_C00811[R]'	0	'ExB_C00811[R]'	1000
1	'ExB_C00811[S]'	0	'ExB_C00811[S]'	1000
1	'ExB_C01019[K]'	0	'ExB_C01019[K]'	1000
1	'ExB_C01330[K]'	0	'ExB_C01330[K]'	1000
1	'ExB_C01494[K]'	0	'ExB_C01494[K]'	1000
1	'ExB_C01494[R]'	0	'ExB_C01494[R]'	1000
1	'ExB_C01494[S]'	0	'ExB_C01494[S]'	1000
1	'ExB_C01530[K]'	0	'ExB_C01530[K]'	1000
1	'ExB_C01530[R]'	0	'ExB_C01530[R]'	1000
1	'ExB_C01530[S]'	0	'ExB_C01530[S]'	1000
1	'ExB_C01595[K]'	0	'ExB_C01595[K]'	1000
1	'ExB_C01595[R]'	0	'ExB_C01595[R]'	1000
1	'ExB_C01595[S]'	0	'ExB_C01595[S]'	1000
1	'ExB_C01793[K]'	0	'ExB_C01793[K]'	1000
1	'ExB_C01793[S]'	0	'ExB_C01793[S]'	1000
1	'ExB_C02094[K]'	0	'ExB_C02094[K]'	1000
1	'ExB_C02477[K]'	0	'ExB_C02477[K]'	1000
1	'ExB_C02483[K]'	0	'ExB_C02483[K]'	1000
1	'ExB_C03284[S]'	0	'ExB_C03284[S]'	1000
1	'ExB_C06098[K]'	0	'ExB_C06098[K]'	1000
1	'ExB_C06427[K]'	0	'ExB_C06427[K]'	1000
1	'ExB_C06427[R]'	0	'ExB_C06427[R]'	1000
1	'ExB_C06427[S]'	0	'ExB_C06427[S]'	1000
1	'ExB_C08362[K]'	0	'ExB_C08362[K]'	1000
1	'ExB_C08362[S]'	0	'ExB_C08362[S]'	1000
1	'ExB_C08591[K]'	0	'ExB_C08591[K]'	1000
1	'ExB_C08601[K]'	0	'ExB_C08601[K]'	1000
1	'ExB_C14818[K]'	0	'ExB_C14818[K]'	1000
1	'ExB_C14818[R]'	0	'ExB_C14818[R]'	1000
1	'ExB_C15804[K]'	0	'ExB_C15804[K]'	1000
1	'ExB_C15804[R]'	0	'ExB_C15804[R]'	1000
1	'ExB_C15804[S]'	0	'ExB_C15804[S]'	1000
1	'ExB_C15805[K]'	0	'ExB_C15805[K]'	1000
1	'ExB_C15805[R]'	0	'ExB_C15805[R]'	1000
1	'ExB_C15805[S]'	0	'ExB_C15805[S]'	1000
1	'ExB_C15806[K]'	0	'ExB_C15806[K]'	1000
1	'ExB_C15806[R]'	0	'ExB_C15806[R]'	1000
1	'ExB_C15806[S]'	0	'ExB_C15806[S]'	1000
1	'ExB_MC01042[S]'	0	'ExB_MC01042[S]'	1000
3	'ExBe15[L]'	-1000	'ExBe15[L]'	1000
3	'ExBe2[L]'	-1000	'ExBe2[L]'	1000
1	'ExBio[L]'	0	'ExBio[L]'	1000
1	'Exchange_160DGDG[K,L]'	0	'Exchange_160DGDG[K,L]'	1000
1	'Exchange_160MGDG[K,L]'	0	'Exchange_160MGDG[K,L]'	1000
1	'Exchange_160PC[K,L]'	0	'Exchange_160PC[K,L]'	1000
1	'Exchange_160PE[K,L]'	0	'Exchange_160PE[K,L]'	1000
1	'Exchange_160PG[K,L]'	0	'Exchange_160PG[K,L]'	1000
1	'Exchange_160SQDG[K,L]'	0	'Exchange_160SQDG[K,L]'	1000
1	'Exchange_161tPG[K,L]'	0	'Exchange_161tPG[K,L]'	1000
1	'Exchange_180DGDG[K,L]'	0	'Exchange_180DGDG[K,L]'	1000
1	'Exchange_180MGDG[K,L]'	0	'Exchange_180MGDG[K,L]'	1000
1	'Exchange_180PC[K,L]'	0	'Exchange_180PC[K,L]'	1000
1	'Exchange_180PE[K,L]'	0	'Exchange_180PE[K,L]'	1000
1	'Exchange_180PG[K,L]'	0	'Exchange_180PG[K,L]'	1000
1	'Exchange_180SQDG[K,L]'	0	'Exchange_180SQDG[K,L]'	1000
1	'Exchange_181DGDG[K,L]'	0	'Exchange_181DGDG[K,L]'	1000
1	'Exchange_181MGDG[K,L]'	0	'Exchange_181MGDG[K,L]'	1000
1	'Exchange_181PC[K,L]'	0	'Exchange_181PC[K,L]'	1000
1	'Exchange_181PE[K,L]'	0	'Exchange_181PE[K,L]'	1000
1	'Exchange_181PG[K,L]'	0	'Exchange_181PG[K,L]'	1000
1	'Exchange_181SQDG[K,L]'	0	'Exchange_181SQDG[K,L]'	1000
1	'Exchange_182DGDG[K,L]'	0	'Exchange_182DGDG[K,L]'	1000
1	'Exchange_182MGDG[K,L]'	0	'Exchange_182MGDG[K,L]'	1000
1	'Exchange_182PC[K,L]'	0	'Exchange_182PC[K,L]'	1000
1	'Exchange_182PE[K,L]'	0	'Exchange_182PE[K,L]'	1000
1	'Exchange_182PG[K,L]'	0	'Exchange_182PG[K,L]'	1000
1	'Exchange_182SQDG[K,L]'	0	'Exchange_182SQDG[K,L]'	1000
1	'Exchange_183DGDG[K,L]'	0	'Exchange_183DGDG[K,L]'	1000
1	'Exchange_183MGDG[K,L]'	0	'Exchange_183MGDG[K,L]'	1000
1	'Exchange_183PC[K,L]'	0	'Exchange_183PC[K,L]'	1000
1	'Exchange_183PE[K,L]'	0	'Exchange_183PE[K,L]'	1000
1	'Exchange_183PG[K,L]'	0	'Exchange_183PG[K,L]'	1000
1	'Exchange_183SQDG[K,L]'	0	'Exchange_183SQDG[K,L]'	1000
1	'Exchange_C00002[K,L]'	0	'Exchange_C00002[K,L]'	1000
1	'Exchange_C00025[K,L]'	0	'Exchange_C00025[K,L]'	1000
1	'Exchange_C00031[K,L]'	0	'Exchange_C00031[K,L]'	1000
1	'Exchange_C00044[K,L]'	0	'Exchange_C00044[K,L]'	1000
1	'Exchange_C00047[K,L]'	0	'Exchange_C00047[K,L]'	1000
1	'Exchange_C00062[K,L]'	0	'Exchange_C00062[K,L]'	1000
1	'Exchange_C00063[K,L]'	0	'Exchange_C00063[K,L]'	1000
1	'Exchange_C00064[K,L]'	0	'Exchange_C00064[K,L]'	1000
1	'Exchange_C00073[K,L]'	0	'Exchange_C00073[K,L]'	1000
1	'Exchange_C00075[K,L]'	0	'Exchange_C00075[K,L]'	1000
1	'Exchange_C00076[S,B]'	0	'Exchange_C00076[S,B]'	1000
1	'Exchange_C00078[K,L]'	0	'Exchange_C00078[K,L]'	1000
1	'Exchange_C00079[K,L]'	0	'Exchange_C00079[K,L]'	1000
1	'Exchange_C00082[K,L]'	0	'Exchange_C00082[K,L]'	1000
1	'Exchange_C00089[K,L]'	0	'Exchange_C00089[K,L]'	1000
1	'Exchange_C00095[K,L]'	0	'Exchange_C00095[K,L]'	1000
1	'Exchange_C00099[K,L]'	0	'Exchange_C00099[K,L]'	1000
1	'Exchange_C00123[K,L]'	0	'Exchange_C00123[K,L]'	1000
1	'Exchange_C00124[K,L]'	0	'Exchange_C00124[K,L]'	1000
1	'Exchange_C00131[K,L]'	0	'Exchange_C00131[K,L]'	1000
1	'Exchange_C00135[K,L]'	0	'Exchange_C00135[K,L]'	1000
1	'Exchange_C00159[K,L]'	0	'Exchange_C00159[K,L]'	1000
1	'Exchange_C00181[K,L]'	0	'Exchange_C00181[K,L]'	1000
1	'Exchange_C00238[S,B]'	0	'Exchange_C00238[S,B]'	1000
1	'Exchange_C00305[S,B]'	0	'Exchange_C00305[S,B]'	1000
1	'Exchange_C01330[S,B]'	0	'Exchange_C01330[S,B]'	1000
1	'Exchange_C02094[S,B]'	0	'Exchange_C02094[S,B]'	1000
1	'Exchange_C05306[S,B]'	0	'Exchange_C05306[S,B]'	1000
1	'Exchange_C05307[S,B]'	0	'Exchange_C05307[S,B]'	1000
1	'Exchange_C08601[S,B]'	0	'Exchange_C08601[S,B]'	1000
1	'Exchange_C08606[S,B]'	0	'Exchange_C08606[S,B]'	1000
1	'Exchange_C08614[S,B]'	0	'Exchange_C08614[S,B]'	1000
3	'Exe_C00034[R]'	-1000	'Exe_C00034[R]'	1000
3	'Exe_C00038[R]'	-1000	'Exe_C00038[R]'	1000
3	'Exe_C00070[R]'	-1000	'Exe_C00070[R]'	1000
1	'Exe_C12303[K]'	0	'Exe_C12303[K]'	1000
1	'Exe_C12303[R]'	0	'Exe_C12303[R]'	1000
1	'Exe_C12303[S]'	0	'Exe_C12303[S]'	1000
3	'Exe1[R]'	-1000	'Exe1[R]'	1000
3	'Exe10[R]'	-1000	'Exe10[R]'	1000
3	'Exe13[R]'	-1000	'Exe13[R]'	1000
3	'Exe15[S]'	-1000	'Exe15[S]'	1000
3	'Exe17[R]'	-1000	'Exe17[R]'	1000
3	'Exe18[R]'	-1000	'Exe18[R]'	1000
3	'Exe19[R]'	-1000	'Exe19[R]'	1000
3	'Exe2[K]'	-1000	'Exe2[K]'	1000
3	'Exe2[R]'	-1000	'Exe2[R]'	1000
3	'Exe2[S]'	-1000	'Exe2[S]'	1000
3	'Exe21[R]'	-1000	'Exe21[R]'	1000
1	'Exe23[R]'	0	'Exe23[R]'	1000
3	'Exe3[R]'	-1000	'Exe3[R]'	1000
3	'Exe30[R]'	-1000	'Exe30[R]'	1000
1	'Exe4[K]'	0	'Exe4[K]'	1000
3	'Exe4[S]'	-1000	'Exe4[S]'	1000
3	'Exe41[R]'	-1000	'Exe41[R]'	1000
3	'Exe43[R]'	-1000	'Exe43[R]'	1000
3	'Exe5[R]'	-1000	'Exe5[R]'	1000
3	'Exe50[R]'	-1000	'Exe50[R]'	1000
3	'Exe6[R]'	-1000	'Exe6[R]'	1000
1	'Exe8[R]'	0	'Exe8[R]'	1000
3	'Exe9[R]'	-1000	'Exe9[R]'	1000
3	'ExLB_C00001[L]'	-1000	'ExLB_C00001[L]'	1000
1	'ExLB_C00002[L]'	0	'ExLB_C00002[L]'	1000
2	'ExLB_C00008[L]'	-1000	'ExLB_C00008[L]'	0
2	'ExLB_C00009[L]'	-1000	'ExLB_C00009[L]'	0
2	'ExLB_C00014[L]'	-1000	'ExLB_C00014[L]'	0
2	'ExLB_C00022[L]'	-1000	'ExLB_C00022[L]'	0
1	'ExLB_C00025[L]'	0	'ExLB_C00025[L]'	1000
2	'ExLB_C00026[L]'	-1000	'ExLB_C00026[L]'	0
1	'ExLB_C00031[L]'	0	'ExLB_C00031[L]'	1000
1	'ExLB_C00034[L]'	0	'ExLB_C00034[L]'	1000
1	'ExLB_C00036[L]'	0	'ExLB_C00036[L]'	1000
1	'ExLB_C00037[L]'	0	'ExLB_C00037[L]'	1000
1	'ExLB_C00038[L]'	0	'ExLB_C00038[L]'	1000
1	'ExLB_C00041[L]'	0	'ExLB_C00041[L]'	1000
2	'ExLB_C00042[L]'	-1000	'ExLB_C00042[L]'	0
1	'ExLB_C00044[L]'	0	'ExLB_C00044[L]'	1000
1	'ExLB_C00047[L]'	0	'ExLB_C00047[L]'	1000
1	'ExLB_C00048[L]'	0	'ExLB_C00048[L]'	1000
1	'ExLB_C00049[L]'	0	'ExLB_C00049[L]'	1000
1	'ExLB_C00059[L]'	0	'ExLB_C00059[L]'	1000
1	'ExLB_C00062[L]'	0	'ExLB_C00062[L]'	1000
1	'ExLB_C00063[L]'	0	'ExLB_C00063[L]'	1000
2	'ExLB_C00064[L]'	-1000	'ExLB_C00064[L]'	0
1	'ExLB_C00065[L]'	0	'ExLB_C00065[L]'	1000
1	'ExLB_C00070[L]'	0	'ExLB_C00070[L]'	1000
1	'ExLB_C00073[L]'	0	'ExLB_C00073[L]'	1000
1	'ExLB_C00075[L]'	0	'ExLB_C00075[L]'	1000
2	'ExLB_C00076[L]'	-1000	'ExLB_C00076[L]'	0
1	'ExLB_C00078[L]'	0	'ExLB_C00078[L]'	1000
1	'ExLB_C00079[L]'	0	'ExLB_C00079[L]'	1000
2	'ExLB_C00080[L]'	-1000	'ExLB_C00080[L]'	0
1	'ExLB_C00082[L]'	0	'ExLB_C00082[L]'	1000
2	'ExLB_C00085[L]'	-1000	'ExLB_C00085[L]'	0
1	'ExLB_C00089[L]'	0	'ExLB_C00089[L]'	1000
2	'ExLB_C00092[L]'	-1000	'ExLB_C00092[L]'	0
1	'ExLB_C00095[L]'	0	'ExLB_C00095[L]'	1000
1	'ExLB_C00097[L]'	0	'ExLB_C00097[L]'	1000
2	'ExLB_C00099[L]'	-1000	'ExLB_C00099[L]'	0
1	'ExLB_C00116[L]'	0	'ExLB_C00116[L]'	1000
2	'ExLB_C00117[L]'	-1000	'ExLB_C00117[L]'	0
1	'ExLB_C00121[L]'	0	'ExLB_C00121[L]'	1000
2	'ExLB_C00122[L]'	-1000	'ExLB_C00122[L]'	0
1	'ExLB_C00123[L]'	0	'ExLB_C00123[L]'	1000
1	'ExLB_C00124[L]'	0	'ExLB_C00124[L]'	1000
1	'ExLB_C00131[L]'	0	'ExLB_C00131[L]'	1000
1	'ExLB_C00135[L]'	0	'ExLB_C00135[L]'	1000
2	'ExLB_C00137[L]'	-1000	'ExLB_C00137[L]'	0
1	'ExLB_C00148[L]'	0	'ExLB_C00148[L]'	1000
1	'ExLB_C00149[L]'	0	'ExLB_C00149[L]'	1000
2	'ExLB_C00152[L]'	-1000	'ExLB_C00152[L]'	0
1	'ExLB_C00158[L]'	0	'ExLB_C00158[L]'	1000
1	'ExLB_C00159[L]'	0	'ExLB_C00159[L]'	1000
2	'ExLB_C00160[L]'	-1000	'ExLB_C00160[L]'	0
1	'ExLB_C00181[L]'	0	'ExLB_C00181[L]'	1000
1	'ExLB_C00183[L]'	0	'ExLB_C00183[L]'	1000
2	'ExLB_C00185[L]'	-1000	'ExLB_C00185[L]'	0
2	'ExLB_C00187[L]'	-1000	'ExLB_C00187[L]'	0
1	'ExLB_C00188[L]'	0	'ExLB_C00188[L]'	1000
2	'ExLB_C00189[L]'	-1000	'ExLB_C00189[L]'	0
1	'ExLB_C00191[L]'	0	'ExLB_C00191[L]'	1000
2	'ExLB_C00199[L]'	-1000	'ExLB_C00199[L]'	0
2	'ExLB_C00208[L]'	-1000	'ExLB_C00208[L]'	0
1	'ExLB_C00209[L]'	0	'ExLB_C00209[L]'	1000
1	'ExLB_C00216[L]'	0	'ExLB_C00216[L]'	1000
1	'ExLB_C00238[L]'	0	'ExLB_C00238[L]'	1000
2	'ExLB_C00244[L]'	-1000	'ExLB_C00244[L]'	0
1	'ExLB_C00249[L]'	0	'ExLB_C00249[L]'	1000
2	'ExLB_C00257[L]'	-1000	'ExLB_C00257[L]'	0
2	'ExLB_C00258[L]'	-1000	'ExLB_C00258[L]'	0
2	'ExLB_C00259[L]'	-1000	'ExLB_C00259[L]'	0
1	'ExLB_C00286[L]'	0	'ExLB_C00286[L]'	1000
1	'ExLB_C00305[L]'	0	'ExLB_C00305[L]'	1000
2	'ExLB_C00315[L]'	-1000	'ExLB_C00315[L]'	0
1	'ExLB_C00333[L]'	0	'ExLB_C00333[L]'	1000
2	'ExLB_C00334[L]'	-1000	'ExLB_C00334[L]'	0
1	'ExLB_C00407[L]'	0	'ExLB_C00407[L]'	1000
1	'ExLB_C00417[L]'	0	'ExLB_C00417[L]'	1000
1	'ExLB_C00458[L]'	0	'ExLB_C00458[L]'	1000
1	'ExLB_C00459[L]'	0	'ExLB_C00459[L]'	1000
2	'ExLB_C00490[L]'	-1000	'ExLB_C00490[L]'	0
1	'ExLB_C00491[L]'	0	'ExLB_C00491[L]'	1000
2	'ExLB_C00492[L]'	-1000	'ExLB_C00492[L]'	0
2	'ExLB_C00493[L]'	-1000	'ExLB_C00493[L]'	0
2	'ExLB_C00507[L]'	-1000	'ExLB_C00507[L]'	0
2	'ExLB_C00532[L]'	-1000	'ExLB_C00532[L]'	0
1	'ExLB_C00590[L]'	0	'ExLB_C00590[L]'	1000
1	'ExLB_C00617[L]'	0	'ExLB_C00617[L]'	1000
1	'ExLB_C00698[L]'	0	'ExLB_C00698[L]'	1000
1	'ExLB_C00712[L]'	0	'ExLB_C00712[L]'	1000
2	'ExLB_C00740[L]'	-1000	'ExLB_C00740[L]'	0
2	'ExLB_C00794[L]'	-1000	'ExLB_C00794[L]'	0
2	'ExLB_C00805[L]'	-1000	'ExLB_C00805[L]'	0
2	'ExLB_C00811[L]'	-1000	'ExLB_C00811[L]'	0
2	'ExLB_C00956[L]'	-1000	'ExLB_C00956[L]'	0
2	'ExLB_C01083[L]'	-1000	'ExLB_C01083[L]'	0
2	'ExLB_C01235[L]'	-1000	'ExLB_C01235[L]'	0
2	'ExLB_C01330[L]'	-1000	'ExLB_C01330[L]'	0
2	'ExLB_C01494[L]'	-1000	'ExLB_C01494[L]'	0
1	'ExLB_C01530[L]'	0	'ExLB_C01530[L]'	1000
1	'ExLB_C01595[L]'	0	'ExLB_C01595[L]'	1000
3	'ExLB_C01793[L]'	-1000	'ExLB_C01793[L]'	1000
2	'ExLB_C02226[L]'	-1000	'ExLB_C02226[L]'	0
1	'ExLB_C02325[L]'	0	'ExLB_C02325[L]'	1000
2	'ExLB_C02477[L]'	-1000	'ExLB_C02477[L]'	0
2	'ExLB_C02591[L]'	-1000	'ExLB_C02591[L]'	0
2	'ExLB_C02612[L]'	-1000	'ExLB_C02612[L]'	0
1	'ExLB_C02646[L]'	0	'ExLB_C02646[L]'	1000
2	'ExLB_C03284[L]'	-1000	'ExLB_C03284[L]'	0
1	'ExLB_C06427[L]'	0	'ExLB_C06427[L]'	1000
1	'ExLB_C08362[L]'	0	'ExLB_C08362[L]'	1000
1	'ExLB_C14818[L]'	0	'ExLB_C14818[L]'	1000
2	'ExLB_C15804[L]'	-1000	'ExLB_C15804[L]'	0
2	'ExLB_C15805[L]'	-1000	'ExLB_C15805[L]'	0
2	'ExLB_C15806[L]'	-1000	'ExLB_C15806[L]'	0
3	'ExLM_C00001[L]'	-1000	'ExLM_C00001[L]'	1000
1	'ExLM_C00002[L]'	0	'ExLM_C00002[L]'	1000
2	'ExLM_C00008[L]'	-1000	'ExLM_C00008[L]'	0
2	'ExLM_C00009[L]'	-1000	'ExLM_C00009[L]'	0
2	'ExLM_C00014[L]'	-1000	'ExLM_C00014[L]'	0
2	'ExLM_C00022[L]'	-1000	'ExLM_C00022[L]'	0
1	'ExLM_C00025[L]'	0	'ExLM_C00025[L]'	1000
2	'ExLM_C00026[L]'	-1000	'ExLM_C00026[L]'	0
1	'ExLM_C00031[L]'	0	'ExLM_C00031[L]'	1000
1	'ExLM_C00036[L]'	0	'ExLM_C00036[L]'	1000
1	'ExLM_C00037[L]'	0	'ExLM_C00037[L]'	1000
1	'ExLM_C00038[L]'	0	'ExLM_C00038[L]'	1000
1	'ExLM_C00041[L]'	0	'ExLM_C00041[L]'	1000
2	'ExLM_C00042[L]'	-1000	'ExLM_C00042[L]'	0
1	'ExLM_C00044[L]'	0	'ExLM_C00044[L]'	1000
1	'ExLM_C00047[L]'	0	'ExLM_C00047[L]'	1000
1	'ExLM_C00048[L]'	0	'ExLM_C00048[L]'	1000
1	'ExLM_C00049[L]'	0	'ExLM_C00049[L]'	1000
1	'ExLM_C00059[L]'	0	'ExLM_C00059[L]'	1000
1	'ExLM_C00062[L]'	0	'ExLM_C00062[L]'	1000
1	'ExLM_C00063[L]'	0	'ExLM_C00063[L]'	1000
2	'ExLM_C00064[L]'	-1000	'ExLM_C00064[L]'	0
1	'ExLM_C00065[L]'	0	'ExLM_C00065[L]'	1000
1	'ExLM_C00070[L]'	0	'ExLM_C00070[L]'	1000
1	'ExLM_C00073[L]'	0	'ExLM_C00073[L]'	1000
1	'ExLM_C00075[L]'	0	'ExLM_C00075[L]'	1000
2	'ExLM_C00076[L]'	-1000	'ExLM_C00076[L]'	0
1	'ExLM_C00078[L]'	0	'ExLM_C00078[L]'	1000
1	'ExLM_C00079[L]'	0	'ExLM_C00079[L]'	1000
2	'ExLM_C00080[L]'	-1000	'ExLM_C00080[L]'	0
1	'ExLM_C00082[L]'	0	'ExLM_C00082[L]'	1000
2	'ExLM_C00085[L]'	-1000	'ExLM_C00085[L]'	0
1	'ExLM_C00089[L]'	0	'ExLM_C00089[L]'	1000
2	'ExLM_C00092[L]'	-1000	'ExLM_C00092[L]'	0
1	'ExLM_C00095[L]'	0	'ExLM_C00095[L]'	1000
1	'ExLM_C00097[L]'	0	'ExLM_C00097[L]'	1000
2	'ExLM_C00099[L]'	-1000	'ExLM_C00099[L]'	0
1	'ExLM_C00116[L]'	0	'ExLM_C00116[L]'	1000
2	'ExLM_C00117[L]'	-1000	'ExLM_C00117[L]'	0
1	'ExLM_C00121[L]'	0	'ExLM_C00121[L]'	1000
2	'ExLM_C00122[L]'	-1000	'ExLM_C00122[L]'	0
1	'ExLM_C00123[L]'	0	'ExLM_C00123[L]'	1000
1	'ExLM_C00124[L]'	0	'ExLM_C00124[L]'	1000
1	'ExLM_C00131[L]'	0	'ExLM_C00131[L]'	1000
1	'ExLM_C00135[L]'	0	'ExLM_C00135[L]'	1000
2	'ExLM_C00137[L]'	-1000	'ExLM_C00137[L]'	0
1	'ExLM_C00148[L]'	0	'ExLM_C00148[L]'	1000
1	'ExLM_C00149[L]'	0	'ExLM_C00149[L]'	1000
2	'ExLM_C00152[L]'	-1000	'ExLM_C00152[L]'	0
1	'ExLM_C00158[L]'	0	'ExLM_C00158[L]'	1000
1	'ExLM_C00159[L]'	0	'ExLM_C00159[L]'	1000
2	'ExLM_C00160[L]'	-1000	'ExLM_C00160[L]'	0
1	'ExLM_C00181[L]'	0	'ExLM_C00181[L]'	1000
1	'ExLM_C00183[L]'	0	'ExLM_C00183[L]'	1000
2	'ExLM_C00185[L]'	-1000	'ExLM_C00185[L]'	0
2	'ExLM_C00187[L]'	-1000	'ExLM_C00187[L]'	0
1	'ExLM_C00188[L]'	0	'ExLM_C00188[L]'	1000
2	'ExLM_C00189[L]'	-1000	'ExLM_C00189[L]'	0
1	'ExLM_C00191[L]'	0	'ExLM_C00191[L]'	1000
2	'ExLM_C00199[L]'	-1000	'ExLM_C00199[L]'	0
2	'ExLM_C00208[L]'	-1000	'ExLM_C00208[L]'	0
1	'ExLM_C00209[L]'	0	'ExLM_C00209[L]'	1000
1	'ExLM_C00216[L]'	0	'ExLM_C00216[L]'	1000
1	'ExLM_C00238[L]'	0	'ExLM_C00238[L]'	1000
2	'ExLM_C00244[L]'	-1000	'ExLM_C00244[L]'	0
1	'ExLM_C00249[L]'	0	'ExLM_C00249[L]'	1000
2	'ExLM_C00257[L]'	-1000	'ExLM_C00257[L]'	0
2	'ExLM_C00258[L]'	-1000	'ExLM_C00258[L]'	0
2	'ExLM_C00259[L]'	-1000	'ExLM_C00259[L]'	0
1	'ExLM_C00286[L]'	0	'ExLM_C00286[L]'	1000
1	'ExLM_C00305[L]'	0	'ExLM_C00305[L]'	1000
2	'ExLM_C00315[L]'	-1000	'ExLM_C00315[L]'	0
1	'ExLM_C00333[L]'	0	'ExLM_C00333[L]'	1000
2	'ExLM_C00334[L]'	-1000	'ExLM_C00334[L]'	0
2	'ExLM_C00369[L]'	-1000	'ExLM_C00369[L]'	0
1	'ExLM_C00407[L]'	0	'ExLM_C00407[L]'	1000
1	'ExLM_C00417[L]'	0	'ExLM_C00417[L]'	1000
1	'ExLM_C00458[L]'	0	'ExLM_C00458[L]'	1000
1	'ExLM_C00459[L]'	0	'ExLM_C00459[L]'	1000
2	'ExLM_C00490[L]'	-1000	'ExLM_C00490[L]'	0
1	'ExLM_C00491[L]'	0	'ExLM_C00491[L]'	1000
2	'ExLM_C00492[L]'	-1000	'ExLM_C00492[L]'	0
2	'ExLM_C00493[L]'	-1000	'ExLM_C00493[L]'	0
2	'ExLM_C00507[L]'	-1000	'ExLM_C00507[L]'	0
2	'ExLM_C00532[L]'	-1000	'ExLM_C00532[L]'	0
1	'ExLM_C00590[L]'	0	'ExLM_C00590[L]'	1000
1	'ExLM_C00617[L]'	0	'ExLM_C00617[L]'	1000
1	'ExLM_C00698[L]'	0	'ExLM_C00698[L]'	1000
1	'ExLM_C00712[L]'	0	'ExLM_C00712[L]'	1000
2	'ExLM_C00740[L]'	-1000	'ExLM_C00740[L]'	0
2	'ExLM_C00794[L]'	-1000	'ExLM_C00794[L]'	0
2	'ExLM_C00805[L]'	-1000	'ExLM_C00805[L]'	0
2	'ExLM_C00811[L]'	-1000	'ExLM_C00811[L]'	0
2	'ExLM_C00956[L]'	-1000	'ExLM_C00956[L]'	0
2	'ExLM_C01083[L]'	-1000	'ExLM_C01083[L]'	0
2	'ExLM_C01205[L]'	-1000	'ExLM_C01205[L]'	0
2	'ExLM_C01235[L]'	-1000	'ExLM_C01235[L]'	0
2	'ExLM_C01330[L]'	-1000	'ExLM_C01330[L]'	0
2	'ExLM_C01494[L]'	-1000	'ExLM_C01494[L]'	0
1	'ExLM_C01530[L]'	0	'ExLM_C01530[L]'	1000
1	'ExLM_C01595[L]'	0	'ExLM_C01595[L]'	1000
2	'ExLM_C01753[L]'	-1000	'ExLM_C01753[L]'	0
3	'ExLM_C01793[L]'	-1000	'ExLM_C01793[L]'	1000
1	'ExLM_C02325[L]'	0	'ExLM_C02325[L]'	1000
2	'ExLM_C02477[L]'	-1000	'ExLM_C02477[L]'	0
2	'ExLM_C02591[L]'	-1000	'ExLM_C02591[L]'	0
1	'ExLM_C02646[L]'	0	'ExLM_C02646[L]'	1000
2	'ExLM_C03284[L]'	-1000	'ExLM_C03284[L]'	0
2	'ExLM_C05442[L]'	-1000	'ExLM_C05442[L]'	0
1	'ExLM_C06427[L]'	0	'ExLM_C06427[L]'	1000
1	'ExLM_C08362[L]'	0	'ExLM_C08362[L]'	1000
1	'ExLM_C14818[L]'	0	'ExLM_C14818[L]'	1000
2	'ExLM_MC01042[L]'	-1000	'ExLM_MC01042[L]'	0
3	'ExM_C00719[L]'	-1000	'ExM_C00719[L]'	1000
3	'ExMe_C12303[L]'	-1000	'ExMe_C12303[L]'	1000
3	'ExMe15[L]'	-1000	'ExMe15[L]'	1000
3	'ExMe2[L]'	-1000	'ExMe2[L]'	1000
2	'ExMe4[L]'	-1000	'ExMe4[L]'	0
1	'Hemicellulose_synthesis[S,B]'	0	'Hemicellulose_synthesis[S,B]'	1000
1	'In_C00080[R,m]'	0	'In_C00080[R,m]'	1000
1	'In_C00154[R,c]'	0	'In_C00154[R,c]'	1000
1	'In_C00258[R,p]'	0	'In_C00258[R,p]'	1000
1	'In_C00389[R,c]'	0	'In_C00389[R,c]'	1000
1	'In_C00417[R,m]'	0	'In_C00417[R,m]'	1000
1	'In_C00577[R,m]'	0	'In_C00577[R,m]'	1000
1	'In_C00750[R,c]'	0	'In_C00750[R,c]'	1000
1	'In_C01054[R,c]'	0	'In_C01054[R,c]'	1000
1	'In_C01902[R,c]'	0	'In_C01902[R,c]'	1000
1	'In_C03692[R,c]'	0	'In_C03692[R,c]'	1000
1	'In_C06202[R,m]'	0	'In_C06202[R,m]'	1000
1	'In_C06202[R,x]'	0	'In_C06202[R,x]'	1000
1	'In_C06203[R,p]'	0	'In_C06203[R,p]'	1000
1	'In_C06755[R,c]'	0	'In_C06755[R,c]'	1000
1	'In_C14097[R,c]'	0	'In_C14097[R,c]'	1000
1	'In_C15589[R,c]'	0	'In_C15589[R,c]'	1000
1	'In_C15780[R,m]'	0	'In_C15780[R,m]'	1000
1	'In_C15780[R,p]'	0	'In_C15780[R,p]'	1000
1	'In_C15780[R,x]'	0	'In_C15780[R,x]'	1000
1	'In_C18062[R,p]'	0	'In_C18062[R,p]'	1000
1	'In_C18091[R,c]'	0	'In_C18091[R,c]'	1000
1	'In_CO3024[R,p]'	0	'In_CO3024[R,p]'	1000
1	'In_MC00259[R,c]'	0	'In_MC00259[R,c]'	1000
1	'Leaf_Biomass[L]'	0	'Leaf_Biomass[L]'	1000
1	'MetSink[L]'	0	'MetSink[L]'	1000
1	'mLTransport_C01157[R]'	0	'mLTransport_C01157[R]'	1000
1	'mLTransport_C01157[S]'	0	'mLTransport_C01157[S]'	1000
1	'MR00001[K,c]'	0	'MR00001[K,c]'	1000
1	'MR00001[M,c]'	0	'MR00001[M,c]'	52.1167
1	'MR00001[R,c]'	0	'MR00001[R,c]'	83.3759
1	'MR00001[S,c]'	0	'MR00001[S,c]'	1000
1	'MR00004[B,p]'	0	'MR00004[B,p]'	8.65172
1	'MR00004[K,p]'	0	'MR00004[K,p]'	1000
1	'MR00004[M,p]'	0	'MR00004[M,p]'	8.65172
1	'MR00004[R,p]'	0	'MR00004[R,p]'	435.85
1	'MR00004[S,p]'	0	'MR00004[S,p]'	1000
3	'MR00005[B,c]'	-15.3739	'MR00005[B,c]'	15.3739
3	'MR00005[K,c]'	-1000	'MR00005[K,c]'	1000
3	'MR00005[M,c]'	-15.3739	'MR00005[M,c]'	15.3739
3	'MR00005[R,c]'	-2.3993	'MR00005[R,c]'	2.3993
3	'MR00005[S,c]'	-1000	'MR00005[S,c]'	1000
3	'MR00006[B,c]'	-6.67462	'MR00006[B,c]'	6.67462
3	'MR00006[K,c]'	-1000	'MR00006[K,c]'	1000
3	'MR00006[M,c]'	-6.67462	'MR00006[M,c]'	6.67462
3	'MR00006[R,c]'	-213.986	'MR00006[R,c]'	213.986
3	'MR00006[S,c]'	-1000	'MR00006[S,c]'	1000
3	'MR00008[B,p]'	-0.0246001	'MR00008[B,p]'	0.0246001
3	'MR00008[K,p]'	-1000	'MR00008[K,p]'	1000
3	'MR00008[R,p]'	-0.112457	'MR00008[R,p]'	0.112457
3	'MR00008[S,p]'	-1000	'MR00008[S,p]'	1000
3	'MR00009[M,p]'	-0.0246001	'MR00009[M,p]'	0.0246001
2	'MR00011_mod[B,p]'	-1000	'MR00011_mod[B,p]'	0
1	'MR00011_mod[K,p]'	0	'MR00011_mod[K,p]'	1000
2	'MR00011_mod[M,p]'	-1000	'MR00011_mod[M,p]'	0
1	'MR00011_mod[R,p]'	0	'MR00011_mod[R,p]'	1000
1	'MR00011_mod[S,p]'	0	'MR00011_mod[S,p]'	1000
3	'MR00012[B,c]'	-2.90692	'MR00012[B,c]'	2.90692
3	'MR00012[M,c]'	-2.90692	'MR00012[M,c]'	2.90692
3	'MR00013[B,c]'	-1000	'MR00013[B,c]'	1000
3	'MR00013[K,c]'	-1000	'MR00013[K,c]'	1000
3	'MR00013[M,c]'	-1000	'MR00013[M,c]'	1000
3	'MR00013[R,c]'	-1000	'MR00013[R,c]'	1000
3	'MR00013[S,c]'	-1000	'MR00013[S,c]'	1000
1	'MR00014[B,m]'	0	'MR00014[B,m]'	0.56996
1	'MR00014[K,m]'	0	'MR00014[K,m]'	1000
1	'MR00014[M,m]'	0	'MR00014[M,m]'	0.56996
1	'MR00014[R,m]'	0	'MR00014[R,m]'	1.55191
1	'MR00014[S,m]'	0	'MR00014[S,m]'	1000
3	'MR00015[B,c]'	-1000	'MR00015[B,c]'	1000
3	'MR00015[K,c]'	-1000	'MR00015[K,c]'	1000
3	'MR00015[M,c]'	-1000	'MR00015[M,c]'	1000
3	'MR00015[R,c]'	-1000	'MR00015[R,c]'	1000
3	'MR00015[S,c]'	-1000	'MR00015[S,c]'	1000
3	'MR00016[B,c]'	-2.68435	'MR00016[B,c]'	2.68435
3	'MR00016[K,c]'	-1000	'MR00016[K,c]'	1000
3	'MR00016[M,c]'	-2.68435	'MR00016[M,c]'	2.68435
3	'MR00016[R,c]'	-0.0716578	'MR00016[R,c]'	0.0716578
3	'MR00016[S,c]'	-1000	'MR00016[S,c]'	1000
3	'MR00017[B,c]'	-1.22774	'MR00017[B,c]'	1.22774
3	'MR00017[K,c]'	-1000	'MR00017[K,c]'	1000
3	'MR00017[M,c]'	-1.22774	'MR00017[M,c]'	1.22774
3	'MR00017[R,c]'	-1.32192	'MR00017[R,c]'	1.32192
3	'MR00017[S,c]'	-1000	'MR00017[S,c]'	1000
1	'MR00018[K,c]'	0	'MR00018[K,c]'	1000
1	'MR00018[M,c]'	0	'MR00018[M,c]'	0.245354
1	'MR00018[R,c]'	0	'MR00018[R,c]'	0.173159
1	'MR00018[S,c]'	0	'MR00018[S,c]'	1000
1	'MR00019[B,c]'	0	'MR00019[B,c]'	1000
1	'MR00019[K,c]'	0	'MR00019[K,c]'	1000
1	'MR00019[R,c]'	0	'MR00019[R,c]'	1000
1	'MR00019[S,c]'	0	'MR00019[S,c]'	1000
3	'MR00020[B,c]'	-0.662052	'MR00020[B,c]'	0.662052
3	'MR00020[K,c]'	-1000	'MR00020[K,c]'	1000
3	'MR00020[M,c]'	-0.662052	'MR00020[M,c]'	0.662052
3	'MR00020[R,c]'	-3.15466	'MR00020[R,c]'	3.15466
3	'MR00020[S,c]'	-1000	'MR00020[S,c]'	1000
3	'MR00021[B,c]'	-2.23561	'MR00021[B,c]'	2.23561
3	'MR00021[K,c]'	-1000	'MR00021[K,c]'	1000
3	'MR00021[M,c]'	-2.23561	'MR00021[M,c]'	2.23561
3	'MR00021[R,c]'	-1.68168	'MR00021[R,c]'	1.68168
3	'MR00021[S,c]'	-1000	'MR00021[S,c]'	1000
3	'MR00022[B,c]'	-1000	'MR00022[B,c]'	1000
3	'MR00022[K,c]'	-1000	'MR00022[K,c]'	1000
3	'MR00022[M,c]'	-1000	'MR00022[M,c]'	1000
3	'MR00022[R,c]'	-1000	'MR00022[R,c]'	1000
3	'MR00022[S,c]'	-1000	'MR00022[S,c]'	1000
1	'MR00023[M,c]'	0	'MR00023[M,c]'	1000
1	'MR00024[K,p]'	0	'MR00024[K,p]'	1000
1	'MR00024[M,p]'	0	'MR00024[M,p]'	0.0533452
1	'MR00024[R,p]'	0	'MR00024[R,p]'	0.135056
1	'MR00024[S,p]'	0	'MR00024[S,p]'	1000
3	'MR00025[B,p]'	-2.90308	'MR00025[B,p]'	2.90308
1	'MR00025[K,p]'	0	'MR00025[K,p]'	1000
3	'MR00025[M,p]'	-2.90308	'MR00025[M,p]'	2.90308
1	'MR00025[R,p]'	0	'MR00025[R,p]'	3.39649
1	'MR00025[S,p]'	0	'MR00025[S,p]'	1000
3	'MR00027[B,c]'	-1000	'MR00027[B,c]'	1000
3	'MR00027[K,c]'	-1000	'MR00027[K,c]'	1000
3	'MR00027[M,c]'	-1000	'MR00027[M,c]'	1000
3	'MR00029[B,c]'	-1000	'MR00029[B,c]'	1000
3	'MR00029[K,c]'	-1000	'MR00029[K,c]'	1000
3	'MR00029[M,c]'	-1000	'MR00029[M,c]'	1000
3	'MR00029[R,c]'	-1000	'MR00029[R,c]'	1000
3	'MR00029[S,c]'	-1000	'MR00029[S,c]'	1000
3	'MR00030[B,c]'	-10.7133	'MR00030[B,c]'	10.7133
3	'MR00030[K,c]'	-1000	'MR00030[K,c]'	1000
3	'MR00030[M,c]'	-10.7133	'MR00030[M,c]'	10.7133
3	'MR00030[R,c]'	-36.8256	'MR00030[R,c]'	36.8256
3	'MR00030[S,c]'	-1000	'MR00030[S,c]'	1000
3	'MR00031[B,c]'	-1.82571	'MR00031[B,c]'	1.82571
3	'MR00031[K,c]'	-1000	'MR00031[K,c]'	1000
3	'MR00031[M,c]'	-1.82571	'MR00031[M,c]'	1.82571
3	'MR00031[R,c]'	-55.6736	'MR00031[R,c]'	55.6736
3	'MR00031[S,c]'	-1000	'MR00031[S,c]'	1000
3	'MR00033[B,c]'	-1000	'MR00033[B,c]'	1000
3	'MR00033[K,c]'	-1000	'MR00033[K,c]'	1000
3	'MR00033[M,c]'	-1000	'MR00033[M,c]'	1000
3	'MR00033[R,c]'	-1000	'MR00033[R,c]'	1000
3	'MR00033[S,c]'	-1000	'MR00033[S,c]'	1000
3	'MR00035[B,c]'	-1.20054	'MR00035[B,c]'	1.20054
3	'MR00035[K,c]'	-1000	'MR00035[K,c]'	1000
3	'MR00035[M,c]'	-1.20054	'MR00035[M,c]'	1.20054
3	'MR00035[R,c]'	-3.11273	'MR00035[R,c]'	3.11273
3	'MR00035[S,c]'	-1000	'MR00035[S,c]'	1000
3	'MR00036[B,c]'	-1.74255	'MR00036[B,c]'	1.74255
3	'MR00036[K,c]'	-1000	'MR00036[K,c]'	1000
3	'MR00036[M,c]'	-1.74255	'MR00036[M,c]'	1.74255
3	'MR00036[R,c]'	-5.27194	'MR00036[R,c]'	5.27194
3	'MR00036[S,c]'	-1000	'MR00036[S,c]'	1000
3	'MR00037[B,c]'	-12.3887	'MR00037[B,c]'	12.3887
3	'MR00037[K,c]'	-1000	'MR00037[K,c]'	1000
3	'MR00037[M,c]'	-12.3887	'MR00037[M,c]'	12.3887
3	'MR00037[R,c]'	-131.154	'MR00037[R,c]'	131.154
3	'MR00037[S,c]'	-1000	'MR00037[S,c]'	1000
3	'MR00038[B,c]'	-12.3643	'MR00038[B,c]'	12.3643
3	'MR00038[K,c]'	-1000	'MR00038[K,c]'	1000
3	'MR00038[M,c]'	-12.3643	'MR00038[M,c]'	12.3643
3	'MR00038[R,c]'	-24.9166	'MR00038[R,c]'	24.9166
3	'MR00038[S,c]'	-1000	'MR00038[S,c]'	1000
1	'MR00039[B,p]'	0	'MR00039[B,p]'	3.28878
1	'MR00039[K,p]'	0	'MR00039[K,p]'	1000
1	'MR00039[M,p]'	0	'MR00039[M,p]'	3.28878
1	'MR00039[R,p]'	0	'MR00039[R,p]'	6.07202
1	'MR00039[S,p]'	0	'MR00039[S,p]'	1000
3	'MR00041[B,c]'	-1000	'MR00041[B,c]'	1000
3	'MR00041[K,c]'	-1000	'MR00041[K,c]'	1000
3	'MR00041[M,c]'	-1000	'MR00041[M,c]'	1000
3	'MR00041[R,c]'	-1000	'MR00041[R,c]'	1000
3	'MR00041[S,c]'	-1000	'MR00041[S,c]'	1000
1	'MR00042[M,c]'	0	'MR00042[M,c]'	1000
3	'MR00043[B,c]'	-1000	'MR00043[B,c]'	1000
3	'MR00043[K,c]'	-1000	'MR00043[K,c]'	1000
3	'MR00043[M,c]'	-1000	'MR00043[M,c]'	1000
3	'MR00043[R,c]'	-1000	'MR00043[R,c]'	1000
3	'MR00043[S,c]'	-1000	'MR00043[S,c]'	1000
1	'MR00045[M,c]'	0	'MR00045[M,c]'	1000
3	'MR00046[B,c]'	-1.29693	'MR00046[B,c]'	1.29693
3	'MR00046[K,c]'	-1000	'MR00046[K,c]'	1000
3	'MR00046[M,c]'	-1.29693	'MR00046[M,c]'	1.29693
3	'MR00046[R,c]'	-5.13517	'MR00046[R,c]'	5.13517
3	'MR00046[S,c]'	-1000	'MR00046[S,c]'	1000
3	'MR00047[B,c]'	-1.29693	'MR00047[B,c]'	1.29693
3	'MR00047[M,c]'	-1.29693	'MR00047[M,c]'	1.29693
3	'MR00050[B,c]'	-11.3195	'MR00050[B,c]'	11.3195
3	'MR00050[K,c]'	-1000	'MR00050[K,c]'	1000
3	'MR00050[M,c]'	-11.3195	'MR00050[M,c]'	11.3195
3	'MR00050[R,c]'	-199.011	'MR00050[R,c]'	199.011
3	'MR00050[S,c]'	-1000	'MR00050[S,c]'	1000
3	'MR00054[B,c]'	-1.29693	'MR00054[B,c]'	1.29693
3	'MR00054[K,c]'	-1000	'MR00054[K,c]'	1000
3	'MR00054[M,c]'	-1.29693	'MR00054[M,c]'	1.29693
3	'MR00054[R,c]'	-5.13517	'MR00054[R,c]'	5.13517
3	'MR00054[S,c]'	-1000	'MR00054[S,c]'	1000
3	'MR00055[B,c]'	-1.2981	'MR00055[B,c]'	1.2981
3	'MR00055[K,c]'	-1000	'MR00055[K,c]'	1000
3	'MR00055[M,c]'	-1.2981	'MR00055[M,c]'	1.2981
3	'MR00055[R,c]'	-5.33102	'MR00055[R,c]'	5.33102
3	'MR00055[S,c]'	-1000	'MR00055[S,c]'	1000
3	'MR00056[B,c]'	-1.29693	'MR00056[B,c]'	1.29693
3	'MR00056[K,c]'	-1000	'MR00056[K,c]'	1000
3	'MR00056[M,c]'	-1.29693	'MR00056[M,c]'	1.29693
3	'MR00056[R,c]'	-5.13517	'MR00056[R,c]'	5.13517
3	'MR00056[S,c]'	-1000	'MR00056[S,c]'	1000
3	'MR00057[B,c]'	-1.29693	'MR00057[B,c]'	1.29693
3	'MR00057[K,c]'	-1000	'MR00057[K,c]'	1000
3	'MR00057[M,c]'	-1.29693	'MR00057[M,c]'	1.29693
3	'MR00057[R,c]'	-5.13517	'MR00057[R,c]'	5.13517
3	'MR00057[S,c]'	-1000	'MR00057[S,c]'	1000
3	'MR00059[B,c]'	-16.3892	'MR00059[B,c]'	16.3892
3	'MR00059[K,c]'	-1000	'MR00059[K,c]'	1000
3	'MR00059[M,c]'	-16.3892	'MR00059[M,c]'	16.3892
3	'MR00059[R,c]'	-26.4351	'MR00059[R,c]'	26.4351
3	'MR00059[S,c]'	-1000	'MR00059[S,c]'	1000
3	'MR00060[B,c]'	-1.47258	'MR00060[B,c]'	1.47258
3	'MR00060[K,c]'	-1000	'MR00060[K,c]'	1000
3	'MR00060[M,c]'	-1.47258	'MR00060[M,c]'	1.47258
3	'MR00060[R,c]'	-3.10138	'MR00060[R,c]'	3.10138
3	'MR00060[S,c]'	-1000	'MR00060[S,c]'	1000
3	'MR00062[B,c]'	-1000	'MR00062[B,c]'	1000
3	'MR00062[K,c]'	-1000	'MR00062[K,c]'	1000
3	'MR00062[M,c]'	-1000	'MR00062[M,c]'	1000
3	'MR00062[R,c]'	-1000	'MR00062[R,c]'	1000
3	'MR00062[S,c]'	-1000	'MR00062[S,c]'	1000
1	'MR00063[B,m]'	0	'MR00063[B,m]'	4.63222
1	'MR00063[K,m]'	0	'MR00063[K,m]'	1000
1	'MR00063[M,m]'	0	'MR00063[M,m]'	4.63222
1	'MR00063[R,m]'	0	'MR00063[R,m]'	14.5746
1	'MR00063[S,m]'	0	'MR00063[S,m]'	1000
1	'MR00064[K,c]'	0	'MR00064[K,c]'	1000
1	'MR00064[M,c]'	0	'MR00064[M,c]'	6.74011
1	'MR00064[R,c]'	0	'MR00064[R,c]'	7.03964
1	'MR00064[S,c]'	0	'MR00064[S,c]'	1000
2	'MR00066[B,p]'	-0.103432	'MR00066[B,p]'	0
1	'MR00066[K,p]'	0	'MR00066[K,p]'	1000
2	'MR00066[M,p]'	-0.103432	'MR00066[M,p]'	0
1	'MR00066[R,p]'	0	'MR00066[R,p]'	0.140963
1	'MR00066[S,p]'	0	'MR00066[S,p]'	1000
1	'MR00068[K,p]'	0	'MR00068[K,p]'	1000
1	'MR00068[M,p]'	0	'MR00068[M,p]'	2.39806
1	'MR00068[R,p]'	0	'MR00068[R,p]'	2.31198
1	'MR00068[S,p]'	0	'MR00068[S,p]'	1000
3	'MR00072[B,c]'	-4.87658	'MR00072[B,c]'	4.87658
3	'MR00072[K,c]'	-1000	'MR00072[K,c]'	1000
3	'MR00072[M,c]'	-4.87658	'MR00072[M,c]'	4.87658
3	'MR00072[R,c]'	-8.54845	'MR00072[R,c]'	8.54845
3	'MR00072[S,c]'	-1000	'MR00072[S,c]'	1000
3	'MR00073[B,c]'	-18.2087	'MR00073[B,c]'	18.2087
3	'MR00073[K,c]'	-1000	'MR00073[K,c]'	1000
3	'MR00073[M,c]'	-18.2087	'MR00073[M,c]'	18.2087
3	'MR00073[R,c]'	-44.4433	'MR00073[R,c]'	44.4433
3	'MR00073[S,c]'	-1000	'MR00073[S,c]'	1000
1	'MR00075[K,c]'	0	'MR00075[K,c]'	1000
1	'MR00075[M,c]'	0	'MR00075[M,c]'	1.0637
1	'MR00075[R,c]'	0	'MR00075[R,c]'	4.91281
1	'MR00075[S,c]'	0	'MR00075[S,c]'	1000
1	'MR00078[B,p]'	0	'MR00078[B,p]'	1000
1	'MR00078[K,p]'	0	'MR00078[K,p]'	1000
1	'MR00078[M,p]'	0	'MR00078[M,p]'	1000
1	'MR00078[R,p]'	0	'MR00078[R,p]'	1000
1	'MR00078[S,p]'	0	'MR00078[S,p]'	1000
3	'MR00079[B,c]'	-0.453542	'MR00079[B,c]'	0.453542
3	'MR00079[K,c]'	-1000	'MR00079[K,c]'	1000
3	'MR00079[M,c]'	-0.453542	'MR00079[M,c]'	0.453542
3	'MR00079[R,c]'	-0.975001	'MR00079[R,c]'	0.975001
3	'MR00079[S,c]'	-1000	'MR00079[S,c]'	1000
3	'MR00080[B,c]'	-2.36138	'MR00080[B,c]'	2.36138
3	'MR00080[K,c]'	-1000	'MR00080[K,c]'	1000
3	'MR00080[M,c]'	-2.36138	'MR00080[M,c]'	2.36138
3	'MR00080[R,c]'	-31.8271	'MR00080[R,c]'	31.8271
3	'MR00080[S,c]'	-1000	'MR00080[S,c]'	1000
3	'MR00081[B,c]'	-14.718	'MR00081[B,c]'	14.718
3	'MR00081[K,c]'	-1000	'MR00081[K,c]'	1000
3	'MR00081[M,c]'	-14.718	'MR00081[M,c]'	14.718
3	'MR00081[R,c]'	-20.8252	'MR00081[R,c]'	20.8252
3	'MR00081[S,c]'	-1000	'MR00081[S,c]'	1000
1	'MR00082_mod[B,v]'	0	'MR00082_mod[B,v]'	5.71355
1	'MR00082_mod[K,v]'	0	'MR00082_mod[K,v]'	1000
1	'MR00082_mod[M,v]'	0	'MR00082_mod[M,v]'	5.71355
1	'MR00082_mod[R,v]'	0	'MR00082_mod[R,v]'	55.0037
1	'MR00082_mod[S,v]'	0	'MR00082_mod[S,v]'	1000
3	'MR00084[B,c]'	-1000	'MR00084[B,c]'	1000
3	'MR00084[M,c]'	-1000	'MR00084[M,c]'	1000
1	'MR00085[B,c]'	0	'MR00085[B,c]'	2.89821
1	'MR00085[B,m]'	0	'MR00085[B,m]'	2.89821
1	'MR00085[B,p]'	0	'MR00085[B,p]'	2.89821
1	'MR00085[K,c]'	0	'MR00085[K,c]'	1000
1	'MR00085[K,m]'	0	'MR00085[K,m]'	1000
1	'MR00085[K,p]'	0	'MR00085[K,p]'	1000
1	'MR00085[M,m]'	0	'MR00085[M,m]'	2.89821
1	'MR00085[R,c]'	0	'MR00085[R,c]'	2.79944
1	'MR00085[R,m]'	0	'MR00085[R,m]'	2.79944
1	'MR00085[R,p]'	0	'MR00085[R,p]'	2.79944
1	'MR00085[S,c]'	0	'MR00085[S,c]'	1000
1	'MR00085[S,m]'	0	'MR00085[S,m]'	1000
1	'MR00085[S,p]'	0	'MR00085[S,p]'	1000
3	'MR00086[B,c]'	-0.791112	'MR00086[B,c]'	0.791112
3	'MR00086[K,c]'	-1000	'MR00086[K,c]'	1000
3	'MR00086[M,c]'	-0.791112	'MR00086[M,c]'	0.791112
3	'MR00086[R,c]'	-2.81616	'MR00086[R,c]'	2.81616
3	'MR00086[S,c]'	-1000	'MR00086[S,c]'	1000
3	'MR00092[B,c]'	-12.3171	'MR00092[B,c]'	12.3171
3	'MR00092[K,c]'	-1000	'MR00092[K,c]'	1000
3	'MR00092[M,c]'	-12.3171	'MR00092[M,c]'	12.3171
3	'MR00092[R,c]'	-25.7934	'MR00092[R,c]'	25.7934
3	'MR00092[S,c]'	-1000	'MR00092[S,c]'	1000
1	'MR00093[B,c]'	0	'MR00093[B,c]'	21.1721
1	'MR00093[K,c]'	0	'MR00093[K,c]'	1000
1	'MR00093[M,c]'	0	'MR00093[M,c]'	21.1721
1	'MR00093[R,c]'	0	'MR00093[R,c]'	41.849
1	'MR00093[S,c]'	0	'MR00093[S,c]'	1000
1	'MR00094[B,p]'	0	'MR00094[B,p]'	5.90328
1	'MR00094[K,p]'	0	'MR00094[K,p]'	1000
1	'MR00094[M,p]'	0	'MR00094[M,p]'	5.90328
1	'MR00094[R,p]'	0	'MR00094[R,p]'	4.82601
1	'MR00094[S,p]'	0	'MR00094[S,p]'	1000
1	'MR00095[B,p]'	0	'MR00095[B,p]'	24.5007
1	'MR00095[K,p]'	0	'MR00095[K,p]'	1000
1	'MR00095[M,p]'	0	'MR00095[M,p]'	24.5007
1	'MR00095[R,p]'	0	'MR00095[R,p]'	155.695
1	'MR00095[S,p]'	0	'MR00095[S,p]'	1000
1	'MR00096[K,v]'	0	'MR00096[K,v]'	1000
1	'MR00096[M,v]'	0	'MR00096[M,v]'	58.0307
1	'MR00096[R,v]'	0	'MR00096[R,v]'	133.756
1	'MR00096[S,v]'	0	'MR00096[S,v]'	1000
3	'MR00101[B,c]'	-1000	'MR00101[B,c]'	1000
3	'MR00101[M,c]'	-1000	'MR00101[M,c]'	1000
3	'MR00101[R,c]'	-1000	'MR00101[R,c]'	1000
3	'MR00102[B,c]'	-1000	'MR00102[B,c]'	1000
3	'MR00102[K,c]'	-1000	'MR00102[K,c]'	1000
3	'MR00102[M,c]'	-1000	'MR00102[M,c]'	1000
3	'MR00102[R,c]'	-1000	'MR00102[R,c]'	1000
3	'MR00102[S,c]'	-1000	'MR00102[S,c]'	1000
1	'MR00103[K,c]'	0	'MR00103[K,c]'	1000
1	'MR00103[M,c]'	0	'MR00103[M,c]'	1.31344
1	'MR00103[R,c]'	0	'MR00103[R,c]'	0.192744
1	'MR00103[S,c]'	0	'MR00103[S,c]'	1000
1	'MR00104[B,p]'	0	'MR00104[B,p]'	6.82306
1	'MR00104[K,p]'	0	'MR00104[K,p]'	1000
1	'MR00104[M,p]'	0	'MR00104[M,p]'	6.82306
1	'MR00104[R,p]'	0	'MR00104[R,p]'	18.8067
1	'MR00104[S,p]'	0	'MR00104[S,p]'	1000
1	'MR00106[K,c]'	0	'MR00106[K,c]'	1000
1	'MR00106[M,c]'	0	'MR00106[M,c]'	18.0385
1	'MR00106[R,c]'	0	'MR00106[R,c]'	38.12
1	'MR00106[S,c]'	0	'MR00106[S,c]'	1000
3	'MR00107[B,p]'	-1.37812	'MR00107[B,p]'	1.37812
3	'MR00107[M,p]'	-1.37812	'MR00107[M,p]'	1.37812
3	'MR00108[B,c]'	-11.625	'MR00108[B,c]'	11.625
3	'MR00108[K,c]'	-1000	'MR00108[K,c]'	1000
3	'MR00108[M,c]'	-11.625	'MR00108[M,c]'	11.625
3	'MR00108[R,c]'	-13.8516	'MR00108[R,c]'	13.8516
3	'MR00108[S,c]'	-1000	'MR00108[S,c]'	1000
3	'MR00110[B,c]'	-5.44919	'MR00110[B,c]'	5.44919
3	'MR00110[K,c]'	-1000	'MR00110[K,c]'	1000
3	'MR00110[M,c]'	-5.44919	'MR00110[M,c]'	5.44919
3	'MR00110[R,c]'	-67.0322	'MR00110[R,c]'	67.0322
3	'MR00110[S,c]'	-1000	'MR00110[S,c]'	1000
3	'MR00111[B,m]'	-3.08804	'MR00111[B,m]'	3.08804
3	'MR00111[K,m]'	-1000	'MR00111[K,m]'	1000
3	'MR00111[M,m]'	-3.08804	'MR00111[M,m]'	3.08804
3	'MR00111[R,m]'	-2.49384	'MR00111[R,m]'	2.49384
3	'MR00111[S,m]'	-1000	'MR00111[S,m]'	1000
3	'MR00112[B,c]'	-6.41039	'MR00112[B,c]'	6.41039
3	'MR00112[K,c]'	-1000	'MR00112[K,c]'	1000
3	'MR00112[M,c]'	-6.41039	'MR00112[M,c]'	6.41039
3	'MR00112[R,c]'	-26.6191	'MR00112[R,c]'	26.6191
3	'MR00112[S,c]'	-1000	'MR00112[S,c]'	1000
3	'MR00114[B,c]'	-10.6615	'MR00114[B,c]'	10.6615
3	'MR00114[K,c]'	-1000	'MR00114[K,c]'	1000
3	'MR00114[M,c]'	-10.6615	'MR00114[M,c]'	10.6615
3	'MR00114[R,c]'	-56.6767	'MR00114[R,c]'	56.6767
3	'MR00114[S,c]'	-1000	'MR00114[S,c]'	1000
3	'MR00115[B,c]'	-6.64431	'MR00115[B,c]'	6.64431
3	'MR00115[K,c]'	-1000	'MR00115[K,c]'	1000
3	'MR00115[M,c]'	-6.64431	'MR00115[M,c]'	6.64431
3	'MR00115[R,c]'	-7.10335	'MR00115[R,c]'	7.10335
3	'MR00115[S,c]'	-1000	'MR00115[S,c]'	1000
1	'MR00116[B,p]'	0	'MR00116[B,p]'	1.84495
1	'MR00116[K,p]'	0	'MR00116[K,p]'	1000
1	'MR00116[M,p]'	0	'MR00116[M,p]'	1.84495
1	'MR00116[R,p]'	0	'MR00116[R,p]'	0.359205
1	'MR00116[S,p]'	0	'MR00116[S,p]'	1000
3	'MR00117[B,c]'	-1000	'MR00117[B,c]'	1000
3	'MR00117[K,c]'	-1000	'MR00117[K,c]'	1000
3	'MR00117[M,c]'	-1000	'MR00117[M,c]'	1000
3	'MR00117[R,c]'	-1000	'MR00117[R,c]'	1000
3	'MR00117[S,c]'	-1000	'MR00117[S,c]'	1000
3	'MR00118[B,c]'	-1.48898	'MR00118[B,c]'	1.48898
3	'MR00118[K,c]'	-1000	'MR00118[K,c]'	1000
3	'MR00118[M,c]'	-1.48898	'MR00118[M,c]'	1.48898
3	'MR00118[R,c]'	-7.12148	'MR00118[R,c]'	7.12148
3	'MR00118[S,c]'	-1000	'MR00118[S,c]'	1000
1	'MR00119[B,c]'	0	'MR00119[B,c]'	4.36909
1	'MR00119[B,x]'	0	'MR00119[B,x]'	4.36909
1	'MR00119[K,c]'	0	'MR00119[K,c]'	1000
1	'MR00119[K,x]'	0	'MR00119[K,x]'	1000
1	'MR00119[M,c]'	0	'MR00119[M,c]'	4.36909
1	'MR00119[R,c]'	0	'MR00119[R,c]'	2.7592
1	'MR00119[R,x]'	0	'MR00119[R,x]'	2.7592
1	'MR00119[S,c]'	0	'MR00119[S,c]'	1000
1	'MR00119[S,x]'	0	'MR00119[S,x]'	1000
1	'MR00121[B,m]'	0	'MR00121[B,m]'	1000
1	'MR00121[B,p]'	0	'MR00121[B,p]'	1000
1	'MR00121[K,m]'	0	'MR00121[K,m]'	1000
1	'MR00121[K,p]'	0	'MR00121[K,p]'	1000
1	'MR00121[R,m]'	0	'MR00121[R,m]'	1000
1	'MR00121[R,p]'	0	'MR00121[R,p]'	1000
1	'MR00121[S,m]'	0	'MR00121[S,m]'	1000
1	'MR00121[S,p]'	0	'MR00121[S,p]'	1000
1	'MR00122[B,m]'	0	'MR00122[B,m]'	1000
1	'MR00122[B,p]'	0	'MR00122[B,p]'	1000
1	'MR00122[K,m]'	0	'MR00122[K,m]'	1000
1	'MR00122[K,p]'	0	'MR00122[K,p]'	1000
1	'MR00122[M,m]'	0	'MR00122[M,m]'	1000
1	'MR00122[M,p]'	0	'MR00122[M,p]'	1000
1	'MR00122[R,m]'	0	'MR00122[R,m]'	1000
1	'MR00122[R,p]'	0	'MR00122[R,p]'	1000
1	'MR00122[S,m]'	0	'MR00122[S,m]'	1000
1	'MR00122[S,p]'	0	'MR00122[S,p]'	1000
3	'MR00124[B,c]'	-3.70248	'MR00124[B,c]'	3.70248
3	'MR00124[K,c]'	-1000	'MR00124[K,c]'	1000
3	'MR00124[M,c]'	-3.70248	'MR00124[M,c]'	3.70248
3	'MR00124[R,c]'	-43.5013	'MR00124[R,c]'	43.5013
3	'MR00124[S,c]'	-1000	'MR00124[S,c]'	1000
3	'MR00128[B,c]'	-1000	'MR00128[B,c]'	1000
3	'MR00128[K,c]'	-1000	'MR00128[K,c]'	1000
3	'MR00128[M,c]'	-1000	'MR00128[M,c]'	1000
3	'MR00128[R,c]'	-1000	'MR00128[R,c]'	1000
3	'MR00128[S,c]'	-1000	'MR00128[S,c]'	1000
3	'MR00129[B,c]'	-4.82055	'MR00129[B,c]'	4.82055
3	'MR00129[K,c]'	-1000	'MR00129[K,c]'	1000
3	'MR00129[M,c]'	-4.82055	'MR00129[M,c]'	4.82055
3	'MR00129[R,c]'	-1.0792	'MR00129[R,c]'	1.0792
3	'MR00129[S,c]'	-1000	'MR00129[S,c]'	1000
1	'MR00130[B,c]'	0	'MR00130[B,c]'	1000
1	'MR00130[B,p]'	0	'MR00130[B,p]'	1000
1	'MR00130[K,c]'	0	'MR00130[K,c]'	1000
1	'MR00130[K,p]'	0	'MR00130[K,p]'	1000
1	'MR00130[M,p]'	0	'MR00130[M,p]'	1000
1	'MR00130[R,c]'	0	'MR00130[R,c]'	1000
1	'MR00130[R,p]'	0	'MR00130[R,p]'	1000
1	'MR00130[S,c]'	0	'MR00130[S,c]'	1000
1	'MR00130[S,p]'	0	'MR00130[S,p]'	1000
3	'MR00134[B,c]'	-0.245354	'MR00134[B,c]'	0.245354
3	'MR00134[K,c]'	-1000	'MR00134[K,c]'	1000
3	'MR00134[M,c]'	-0.245354	'MR00134[M,c]'	0.245354
3	'MR00134[R,c]'	-0.173159	'MR00134[R,c]'	0.173159
3	'MR00134[S,c]'	-1000	'MR00134[S,c]'	1000
3	'MR00136[B,pm]'	-44.3985	'MR00136[B,pm]'	44.3985
3	'MR00136[K,pm]'	-1000	'MR00136[K,pm]'	1000
3	'MR00136[R,pm]'	-91.7061	'MR00136[R,pm]'	91.7061
3	'MR00136[S,pm]'	-1000	'MR00136[S,pm]'	1000
2	'MR00137[B,m]'	-2.99369	'MR00137[B,m]'	0
2	'MR00137[B,p]'	-2.99369	'MR00137[B,p]'	0
1	'MR00137[K,m]'	0	'MR00137[K,m]'	1000
1	'MR00137[K,p]'	0	'MR00137[K,p]'	1000
2	'MR00137[M,m]'	-2.99369	'MR00137[M,m]'	0
2	'MR00137[M,p]'	-2.99369	'MR00137[M,p]'	0
1	'MR00137[R,m]'	0	'MR00137[R,m]'	5.99443
1	'MR00137[R,p]'	0	'MR00137[R,p]'	5.99443
1	'MR00137[S,m]'	0	'MR00137[S,m]'	1000
1	'MR00137[S,p]'	0	'MR00137[S,p]'	1000
1	'MR00138[B,c]'	0	'MR00138[B,c]'	0.653767
1	'MR00138[K,c]'	0	'MR00138[K,c]'	1000
1	'MR00138[M,c]'	0	'MR00138[M,c]'	0.653767
1	'MR00138[R,c]'	0	'MR00138[R,c]'	2.41221
1	'MR00138[S,c]'	0	'MR00138[S,c]'	1000
1	'MR00139[K,p]'	0	'MR00139[K,p]'	1000
3	'MR00139[M,p]'	-0.653767	'MR00139[M,p]'	0.653767
1	'MR00139[R,p]'	0	'MR00139[R,p]'	2.41221
1	'MR00139[S,p]'	0	'MR00139[S,p]'	1000
2	'MR00145[B,p]'	-0.0246001	'MR00145[B,p]'	0
1	'MR00145[K,p]'	0	'MR00145[K,p]'	1000
1	'MR00145[R,p]'	0	'MR00145[R,p]'	0.112457
1	'MR00145[S,p]'	0	'MR00145[S,p]'	1000
2	'MR00146[B,p]'	-0.0246001	'MR00146[B,p]'	0
1	'MR00146[K,p]'	0	'MR00146[K,p]'	1000
2	'MR00146[M,p]'	-0.0246001	'MR00146[M,p]'	0
1	'MR00146[R,p]'	0	'MR00146[R,p]'	0.112457
1	'MR00146[S,p]'	0	'MR00146[S,p]'	1000
1	'MR00147[K,c]'	0	'MR00147[K,c]'	1000
1	'MR00147[M,c]'	0	'MR00147[M,c]'	2.38834
1	'MR00147[R,c]'	0	'MR00147[R,c]'	4.43732
1	'MR00147[S,c]'	0	'MR00147[S,c]'	1000
3	'MR00148[K,p]'	-1000	'MR00148[K,p]'	1000
3	'MR00148[M,p]'	-1000	'MR00148[M,p]'	1000
3	'MR00148[R,p]'	-1000	'MR00148[R,p]'	1000
3	'MR00148[S,p]'	-1000	'MR00148[S,p]'	1000
3	'MR00149[B,c]'	-1000	'MR00149[B,c]'	1000
3	'MR00149[K,c]'	-1000	'MR00149[K,c]'	1000
3	'MR00149[M,c]'	-1000	'MR00149[M,c]'	1000
3	'MR00149[R,c]'	-1000	'MR00149[R,c]'	1000
3	'MR00149[S,c]'	-1000	'MR00149[S,c]'	1000
3	'MR00150[B,c]'	-1000	'MR00150[B,c]'	1000
3	'MR00150[K,c]'	-1000	'MR00150[K,c]'	1000
3	'MR00150[M,c]'	-1000	'MR00150[M,c]'	1000
3	'MR00150[R,c]'	-1000	'MR00150[R,c]'	1000
3	'MR00150[S,c]'	-1000	'MR00150[S,c]'	1000
3	'MR00151[B,p]'	-152.45	'MR00151[B,p]'	152.45
3	'MR00151[K,p]'	-1000	'MR00151[K,p]'	1000
3	'MR00151[M,p]'	-152.45	'MR00151[M,p]'	152.45
3	'MR00151[R,p]'	-15.33	'MR00151[R,p]'	15.33
3	'MR00151[S,p]'	-1000	'MR00151[S,p]'	1000
3	'MR00152[B,c]'	-13.4164	'MR00152[B,c]'	13.4164
3	'MR00152[K,c]'	-1000	'MR00152[K,c]'	1000
3	'MR00152[M,c]'	-13.4164	'MR00152[M,c]'	13.4164
3	'MR00152[R,c]'	-14.0192	'MR00152[R,c]'	14.0192
3	'MR00152[S,c]'	-1000	'MR00152[S,c]'	1000
1	'MR00155[K,m]'	0	'MR00155[K,m]'	1000
1	'MR00155[M,m]'	0	'MR00155[M,m]'	1000
1	'MR00155[R,m]'	0	'MR00155[R,m]'	1000
1	'MR00155[S,m]'	0	'MR00155[S,m]'	1000
1	'MR00156[K,c]'	0	'MR00156[K,c]'	1000
1	'MR00156[M,c]'	0	'MR00156[M,c]'	1000
1	'MR00156[R,c]'	0	'MR00156[R,c]'	1000
1	'MR00156[S,c]'	0	'MR00156[S,c]'	1000
3	'MR00159[B,c]'	-0.268243	'MR00159[B,c]'	0.268243
3	'MR00159[K,c]'	-1000	'MR00159[K,c]'	1000
3	'MR00159[M,c]'	-0.268243	'MR00159[M,c]'	0.268243
3	'MR00159[R,c]'	-11.7867	'MR00159[R,c]'	11.7867
3	'MR00159[S,c]'	-1000	'MR00159[S,c]'	1000
3	'MR00161[B,c]'	-15.4959	'MR00161[B,c]'	15.4959
3	'MR00161[K,c]'	-1000	'MR00161[K,c]'	1000
3	'MR00161[M,c]'	-15.4959	'MR00161[M,c]'	15.4959
3	'MR00161[R,c]'	-68.9234	'MR00161[R,c]'	68.9234
3	'MR00161[S,c]'	-1000	'MR00161[S,c]'	1000
1	'MR00162[K,c]'	0	'MR00162[K,c]'	1000
1	'MR00162[M,c]'	0	'MR00162[M,c]'	30.7108
1	'MR00162[R,c]'	0	'MR00162[R,c]'	16.7848
1	'MR00162[S,c]'	0	'MR00162[S,c]'	1000
1	'MR00163[K,c]'	0	'MR00163[K,c]'	1000
1	'MR00163[M,c]'	0	'MR00163[M,c]'	58.4118
1	'MR00163[R,c]'	0	'MR00163[R,c]'	15.3056
1	'MR00163[S,c]'	0	'MR00163[S,c]'	1000
3	'MR00164[B,c]'	-22.0719	'MR00164[B,c]'	22.0719
3	'MR00164[K,c]'	-1000	'MR00164[K,c]'	1000
3	'MR00164[M,c]'	-22.0719	'MR00164[M,c]'	22.0719
3	'MR00164[R,c]'	-55.4399	'MR00164[R,c]'	55.4399
3	'MR00164[S,c]'	-1000	'MR00164[S,c]'	1000
1	'MR00167[B,c]'	0	'MR00167[B,c]'	1.43708
1	'MR00167[B,m]'	0	'MR00167[B,m]'	1.43708
1	'MR00167[B,p]'	0	'MR00167[B,p]'	1.43708
1	'MR00167[K,c]'	0	'MR00167[K,c]'	1000
1	'MR00167[K,m]'	0	'MR00167[K,m]'	1000
1	'MR00167[K,p]'	0	'MR00167[K,p]'	1000
1	'MR00167[M,c]'	0	'MR00167[M,c]'	1.43708
1	'MR00167[M,m]'	0	'MR00167[M,m]'	1.43708
1	'MR00167[M,p]'	0	'MR00167[M,p]'	1.43708
1	'MR00167[R,c]'	0	'MR00167[R,c]'	1.76084
1	'MR00167[R,m]'	0	'MR00167[R,m]'	1.76084
1	'MR00167[R,p]'	0	'MR00167[R,p]'	1.76084
1	'MR00167[S,c]'	0	'MR00167[S,c]'	1000
1	'MR00167[S,m]'	0	'MR00167[S,m]'	1000
1	'MR00167[S,p]'	0	'MR00167[S,p]'	1000
1	'MR00169[B,c]'	0	'MR00169[B,c]'	5.15202
1	'MR00169[K,c]'	0	'MR00169[K,c]'	1000
1	'MR00169[M,c]'	0	'MR00169[M,c]'	5.15202
1	'MR00169[R,c]'	0	'MR00169[R,c]'	438.129
1	'MR00169[S,c]'	0	'MR00169[S,c]'	1000
1	'MR00170[B,c]'	0	'MR00170[B,c]'	0.608013
1	'MR00170[B,m]'	0	'MR00170[B,m]'	0.608013
1	'MR00170[B,p]'	0	'MR00170[B,p]'	0.608013
1	'MR00170[K,c]'	0	'MR00170[K,c]'	1000
1	'MR00170[K,m]'	0	'MR00170[K,m]'	1000
1	'MR00170[K,p]'	0	'MR00170[K,p]'	1000
1	'MR00170[M,m]'	0	'MR00170[M,m]'	0.608013
1	'MR00170[R,c]'	0	'MR00170[R,c]'	0.334739
1	'MR00170[R,m]'	0	'MR00170[R,m]'	0.334739
1	'MR00170[R,p]'	0	'MR00170[R,p]'	0.334739
1	'MR00170[S,c]'	0	'MR00170[S,c]'	1000
1	'MR00170[S,m]'	0	'MR00170[S,m]'	1000
1	'MR00170[S,p]'	0	'MR00170[S,p]'	1000
3	'MR00171[B,c]'	-0.608013	'MR00171[B,c]'	0.608013
3	'MR00171[B,m]'	-0.608013	'MR00171[B,m]'	0.608013
3	'MR00171[B,p]'	-0.608013	'MR00171[B,p]'	0.608013
1	'MR00171[K,c]'	0	'MR00171[K,c]'	1000
1	'MR00171[K,m]'	0	'MR00171[K,m]'	1000
1	'MR00171[K,p]'	0	'MR00171[K,p]'	1000
3	'MR00171[M,m]'	-0.608013	'MR00171[M,m]'	0.608013
1	'MR00171[R,c]'	0	'MR00171[R,c]'	0.334739
1	'MR00171[R,m]'	0	'MR00171[R,m]'	0.334739
1	'MR00171[R,p]'	0	'MR00171[R,p]'	0.334739
1	'MR00171[S,c]'	0	'MR00171[S,c]'	1000
1	'MR00171[S,m]'	0	'MR00171[S,m]'	1000
1	'MR00171[S,p]'	0	'MR00171[S,p]'	1000
3	'MR00173[K,p]'	-1000	'MR00173[K,p]'	1000
3	'MR00173[M,p]'	-54.0741	'MR00173[M,p]'	54.0741
3	'MR00173[R,p]'	-243.624	'MR00173[R,p]'	243.624
3	'MR00173[S,p]'	-1000	'MR00173[S,p]'	1000
3	'MR00174[B,c]'	-25.7972	'MR00174[B,c]'	25.7972
3	'MR00174[K,c]'	-1000	'MR00174[K,c]'	1000
3	'MR00174[M,c]'	-25.7972	'MR00174[M,c]'	25.7972
3	'MR00174[R,c]'	-73.1188	'MR00174[R,c]'	73.1188
3	'MR00174[S,c]'	-1000	'MR00174[S,c]'	1000
1	'MR00175[B,p]'	0	'MR00175[B,p]'	1.53848
1	'MR00175[K,p]'	0	'MR00175[K,p]'	1000
1	'MR00175[M,p]'	0	'MR00175[M,p]'	1.53848
1	'MR00175[R,p]'	0	'MR00175[R,p]'	1.39259
1	'MR00175[S,p]'	0	'MR00175[S,p]'	1000
1	'MR00176[B,p]'	0	'MR00176[B,p]'	1000
1	'MR00176[M,p]'	0	'MR00176[M,p]'	1000
3	'MR00179[B,c]'	-1000	'MR00179[B,c]'	1000
3	'MR00179[K,c]'	-1000	'MR00179[K,c]'	1000
3	'MR00179[M,c]'	-1000	'MR00179[M,c]'	1000
3	'MR00179[R,c]'	-1000	'MR00179[R,c]'	1000
3	'MR00179[S,c]'	-1000	'MR00179[S,c]'	1000
3	'MR00180[B,c]'	-0.0578826	'MR00180[B,c]'	0.0578826
3	'MR00180[K,c]'	-1000	'MR00180[K,c]'	1000
3	'MR00180[M,c]'	-0.0578826	'MR00180[M,c]'	0.0578826
3	'MR00180[R,c]'	-20.1667	'MR00180[R,c]'	20.1667
3	'MR00180[S,c]'	-1000	'MR00180[S,c]'	1000
3	'MR00181[B,c]'	-4.416	'MR00181[B,c]'	4.416
3	'MR00181[K,c]'	-1000	'MR00181[K,c]'	1000
3	'MR00181[M,c]'	-4.416	'MR00181[M,c]'	4.416
3	'MR00181[R,c]'	-13.5413	'MR00181[R,c]'	13.5413
3	'MR00181[S,c]'	-1000	'MR00181[S,c]'	1000
3	'MR00185[B,c]'	-1000	'MR00185[B,c]'	1000
3	'MR00185[K,c]'	-1000	'MR00185[K,c]'	1000
3	'MR00185[M,c]'	-1000	'MR00185[M,c]'	1000
3	'MR00185[R,c]'	-1000	'MR00185[R,c]'	1000
3	'MR00185[S,c]'	-1000	'MR00185[S,c]'	1000
1	'MR00186[B,m]'	0	'MR00186[B,m]'	0.56996
1	'MR00186[K,m]'	0	'MR00186[K,m]'	1000
1	'MR00186[M,m]'	0	'MR00186[M,m]'	0.56996
1	'MR00186[R,m]'	0	'MR00186[R,m]'	1.55191
1	'MR00186[S,m]'	0	'MR00186[S,m]'	1000
1	'MR00187[B,c]'	0	'MR00187[B,c]'	10.515
1	'MR00187[B,m]'	0	'MR00187[B,m]'	10.515
1	'MR00187[B,p]'	0	'MR00187[B,p]'	10.515
1	'MR00187[K,c]'	0	'MR00187[K,c]'	1000
1	'MR00187[K,m]'	0	'MR00187[K,m]'	1000
1	'MR00187[K,p]'	0	'MR00187[K,p]'	1000
1	'MR00187[M,c]'	0	'MR00187[M,c]'	10.515
1	'MR00187[M,m]'	0	'MR00187[M,m]'	10.515
1	'MR00187[M,p]'	0	'MR00187[M,p]'	10.515
1	'MR00187[R,c]'	0	'MR00187[R,c]'	11.9536
1	'MR00187[R,m]'	0	'MR00187[R,m]'	11.9536
1	'MR00187[R,p]'	0	'MR00187[R,p]'	11.9536
1	'MR00187[S,c]'	0	'MR00187[S,c]'	1000
1	'MR00187[S,m]'	0	'MR00187[S,m]'	1000
1	'MR00187[S,p]'	0	'MR00187[S,p]'	1000
1	'MR00188[B,c]'	0	'MR00188[B,c]'	1.05228
1	'MR00188[K,c]'	0	'MR00188[K,c]'	1000
1	'MR00188[M,c]'	0	'MR00188[M,c]'	1.05228
1	'MR00188[R,c]'	0	'MR00188[R,c]'	2.79497
1	'MR00188[S,c]'	0	'MR00188[S,c]'	1000
3	'MR00189[B,c]'	-1000	'MR00189[B,c]'	1000
3	'MR00189[K,c]'	-1000	'MR00189[K,c]'	1000
3	'MR00189[M,c]'	-1000	'MR00189[M,c]'	1000
3	'MR00189[R,c]'	-1000	'MR00189[R,c]'	1000
3	'MR00189[S,c]'	-1000	'MR00189[S,c]'	1000
3	'MR00190[B,c]'	-1000	'MR00190[B,c]'	1000
3	'MR00190[K,c]'	-1000	'MR00190[K,c]'	1000
3	'MR00190[M,c]'	-1000	'MR00190[M,c]'	1000
3	'MR00190[R,c]'	-1000	'MR00190[R,c]'	1000
3	'MR00190[S,c]'	-1000	'MR00190[S,c]'	1000
3	'MR00192[B,c]'	-0.00875737	'MR00192[B,c]'	0.00875737
3	'MR00192[K,c]'	-1000	'MR00192[K,c]'	1000
3	'MR00192[M,c]'	-0.00875737	'MR00192[M,c]'	0.00875737
3	'MR00192[R,c]'	-0.571629	'MR00192[R,c]'	0.571629
3	'MR00192[S,c]'	-1000	'MR00192[S,c]'	1000
3	'MR00193[B,p]'	-5.04065	'MR00193[B,p]'	5.04065
3	'MR00193[K,p]'	-1000	'MR00193[K,p]'	1000
3	'MR00193[M,p]'	-5.04065	'MR00193[M,p]'	5.04065
3	'MR00193[R,p]'	-12.7274	'MR00193[R,p]'	12.7274
3	'MR00193[S,p]'	-1000	'MR00193[S,p]'	1000
1	'MR00194[K,c]'	0	'MR00194[K,c]'	1000
1	'MR00194[M,c]'	0	'MR00194[M,c]'	11.0033
1	'MR00194[R,c]'	0	'MR00194[R,c]'	0.433824
1	'MR00194[S,c]'	0	'MR00194[S,c]'	1000
3	'MR00196[B,c]'	-80.9647	'MR00196[B,c]'	80.9647
3	'MR00196[K,c]'	-1000	'MR00196[K,c]'	1000
3	'MR00196[M,c]'	-80.9647	'MR00196[M,c]'	80.9647
3	'MR00196[R,c]'	-227.806	'MR00196[R,c]'	227.806
3	'MR00196[S,c]'	-1000	'MR00196[S,c]'	1000
1	'MR00197[K,c]'	0	'MR00197[K,c]'	1000
1	'MR00197[M,c]'	0	'MR00197[M,c]'	0.430449
1	'MR00197[R,c]'	0	'MR00197[R,c]'	5.69111
1	'MR00197[S,c]'	0	'MR00197[S,c]'	1000
1	'MR00202[B,pm]'	0	'MR00202[B,pm]'	1000
3	'MR00207[B,c]'	-4.52083	'MR00207[B,c]'	4.52083
3	'MR00207[K,c]'	-1000	'MR00207[K,c]'	1000
3	'MR00207[M,c]'	-4.52083	'MR00207[M,c]'	4.52083
3	'MR00207[R,c]'	-21.0507	'MR00207[R,c]'	21.0507
3	'MR00207[S,c]'	-1000	'MR00207[S,c]'	1000
1	'MR00209[B,p]'	0	'MR00209[B,p]'	1000
1	'MR00209[M,p]'	0	'MR00209[M,p]'	1000
3	'MR00212[B,c]'	-1000	'MR00212[B,c]'	1000
3	'MR00212[K,c]'	-1000	'MR00212[K,c]'	1000
3	'MR00212[M,c]'	-1000	'MR00212[M,c]'	1000
3	'MR00212[R,c]'	-1000	'MR00212[R,c]'	1000
3	'MR00212[S,c]'	-1000	'MR00212[S,c]'	1000
3	'MR00214[B,c]'	-1.19542	'MR00214[B,c]'	1.19542
3	'MR00214[K,c]'	-1000	'MR00214[K,c]'	1000
3	'MR00214[M,c]'	-1.19542	'MR00214[M,c]'	1.19542
3	'MR00214[R,c]'	-1.78247	'MR00214[R,c]'	1.78247
3	'MR00214[S,c]'	-1000	'MR00214[S,c]'	1000
3	'MR00215[B,c]'	-10.0368	'MR00215[B,c]'	10.0368
3	'MR00215[K,c]'	-1000	'MR00215[K,c]'	1000
3	'MR00215[M,c]'	-10.0368	'MR00215[M,c]'	10.0368
3	'MR00215[R,c]'	-15.7208	'MR00215[R,c]'	15.7208
3	'MR00215[S,c]'	-1000	'MR00215[S,c]'	1000
1	'MR00216[B,m]'	0	'MR00216[B,m]'	8.53475
1	'MR00216[B,p]'	0	'MR00216[B,p]'	8.53475
1	'MR00216[K,m]'	0	'MR00216[K,m]'	1000
1	'MR00216[K,p]'	0	'MR00216[K,p]'	1000
1	'MR00216[M,m]'	0	'MR00216[M,m]'	8.53475
1	'MR00216[M,p]'	0	'MR00216[M,p]'	8.53475
1	'MR00216[R,m]'	0	'MR00216[R,m]'	17.9895
1	'MR00216[R,p]'	0	'MR00216[R,p]'	17.9895
1	'MR00216[S,m]'	0	'MR00216[S,m]'	1000
1	'MR00216[S,p]'	0	'MR00216[S,p]'	1000
3	'MR00217[B,c]'	-0.731764	'MR00217[B,c]'	0.731764
3	'MR00217[K,c]'	-1000	'MR00217[K,c]'	1000
3	'MR00217[M,c]'	-0.731764	'MR00217[M,c]'	0.731764
3	'MR00217[R,c]'	-1.2635	'MR00217[R,c]'	1.2635
3	'MR00217[S,c]'	-1000	'MR00217[S,c]'	1000
3	'MR00218[B,c]'	-1000	'MR00218[B,c]'	1000
3	'MR00218[M,c]'	-1000	'MR00218[M,c]'	1000
3	'MR00219[B,m]'	-3.08804	'MR00219[B,m]'	3.08804
3	'MR00219[K,m]'	-1000	'MR00219[K,m]'	1000
3	'MR00219[M,m]'	-3.08804	'MR00219[M,m]'	3.08804
3	'MR00219[R,m]'	-2.49384	'MR00219[R,m]'	2.49384
3	'MR00219[S,m]'	-1000	'MR00219[S,m]'	1000
3	'MR00220[B,c]'	-1.72047	'MR00220[B,c]'	1.72047
3	'MR00220[K,c]'	-1000	'MR00220[K,c]'	1000
3	'MR00220[M,c]'	-1.72047	'MR00220[M,c]'	1.72047
3	'MR00220[R,c]'	-6.37374	'MR00220[R,c]'	6.37374
3	'MR00220[S,c]'	-1000	'MR00220[S,c]'	1000
3	'MR00224[M,p]'	-1000	'MR00224[M,p]'	1000
1	'MR00226[B,p]'	0	'MR00226[B,p]'	1000
1	'MR00226[M,p]'	0	'MR00226[M,p]'	1000
1	'MR00227[B,p]'	0	'MR00227[B,p]'	1000
1	'MR00227[M,p]'	0	'MR00227[M,p]'	1000
3	'MR00229[B,v]'	-1000	'MR00229[B,v]'	1000
3	'MR00229[M,v]'	-1000	'MR00229[M,v]'	1000
3	'MR00230[B,v]'	-1000	'MR00230[B,v]'	1000
3	'MR00230[M,v]'	-1000	'MR00230[M,v]'	1000
1	'MR00233[B,p]'	0	'MR00233[B,p]'	1000
1	'MR00233[M,p]'	0	'MR00233[M,p]'	1000
1	'MR00234[B,p]'	0	'MR00234[B,p]'	1000
1	'MR00234[M,p]'	0	'MR00234[M,p]'	1000
1	'MR00235[B,p]'	0	'MR00235[B,p]'	1.75676
1	'MR00235[K,p]'	0	'MR00235[K,p]'	1000
1	'MR00235[M,p]'	0	'MR00235[M,p]'	1.75676
1	'MR00235[R,p]'	0	'MR00235[R,p]'	12.7264
1	'MR00235[S,p]'	0	'MR00235[S,p]'	1000
1	'MR00236[B,c]'	0	'MR00236[B,c]'	1000
1	'MR00236[M,c]'	0	'MR00236[M,c]'	1000
1	'MR00237[B,c]'	0	'MR00237[B,c]'	1000
1	'MR00237[M,c]'	0	'MR00237[M,c]'	1000
1	'MR00238[B,c]'	0	'MR00238[B,c]'	1000
1	'MR00238[M,c]'	0	'MR00238[M,c]'	1000
1	'MR00240[B,x]'	0	'MR00240[B,x]'	1000
3	'MR00247[B,x]'	-1000	'MR00247[B,x]'	1000
1	'MR00248[B,m]'	0	'MR00248[B,m]'	1000
1	'MR00248[K,m]'	0	'MR00248[K,m]'	1000
1	'MR00248[M,m]'	0	'MR00248[M,m]'	1000
1	'MR00248[S,m]'	0	'MR00248[S,m]'	1000
1	'MR00249[B,m]'	0	'MR00249[B,m]'	1000
1	'MR00249[K,m]'	0	'MR00249[K,m]'	1000
1	'MR00249[M,m]'	0	'MR00249[M,m]'	1000
1	'MR00249[S,m]'	0	'MR00249[S,m]'	1000
3	'MR00250[B,p]'	-1000	'MR00250[B,p]'	1000
3	'MR00250[M,p]'	-1000	'MR00250[M,p]'	1000
2	'MR00251[B,p]'	-1000	'MR00251[B,p]'	0
2	'MR00251[M,p]'	-1000	'MR00251[M,p]'	0
1	'MR00251[S,p]'	0	'MR00251[S,p]'	1000
3	'MR00252[B,c]'	-1000	'MR00252[B,c]'	1000
3	'MR00252[K,c]'	-1000	'MR00252[K,c]'	1000
3	'MR00252[M,c]'	-1000	'MR00252[M,c]'	1000
3	'MR00252[R,c]'	-1000	'MR00252[R,c]'	1000
3	'MR00252[S,c]'	-1000	'MR00252[S,c]'	1000
3	'MR00255[B,c]'	-1000	'MR00255[B,c]'	1000
3	'MR00255[K,c]'	-1000	'MR00255[K,c]'	1000
3	'MR00255[M,c]'	-1000	'MR00255[M,c]'	1000
3	'MR00255[R,c]'	-1000	'MR00255[R,c]'	1000
3	'MR00255[S,c]'	-1000	'MR00255[S,c]'	1000
3	'MR00256[B,c]'	-1000	'MR00256[B,c]'	1000
3	'MR00256[K,c]'	-1000	'MR00256[K,c]'	1000
3	'MR00256[M,c]'	-1000	'MR00256[M,c]'	1000
3	'MR00256[R,c]'	-1000	'MR00256[R,c]'	1000
3	'MR00256[S,c]'	-1000	'MR00256[S,c]'	1000
3	'MR00257[K,p]'	-1000	'MR00257[K,p]'	1000
3	'MR00257[M,p]'	-1000	'MR00257[M,p]'	1000
3	'MR00257[R,p]'	-1000	'MR00257[R,p]'	1000
3	'MR00257[S,p]'	-1000	'MR00257[S,p]'	1000
1	'MR00258[M,c]'	0	'MR00258[M,c]'	1000
1	'MR00259[M,p]'	0	'MR00259[M,p]'	1000
1	'MR00260[M,p]'	0	'MR00260[M,p]'	1000
1	'MR00261[M,c]'	0	'MR00261[M,c]'	1000
1	'MR00262[M,c]'	0	'MR00262[M,c]'	1000
1	'MR00263[M,c]'	0	'MR00263[M,c]'	1000
2	'MR00264[M,c]'	-1000	'MR00264[M,c]'	0
1	'MR00265[M,c]'	0	'MR00265[M,c]'	1000
1	'MR00266[K,c]'	0	'MR00266[K,c]'	1000
1	'MR00266[M,c]'	0	'MR00266[M,c]'	11.0033
1	'MR00266[R,c]'	0	'MR00266[R,c]'	0.433824
1	'MR00266[S,c]'	0	'MR00266[S,c]'	1000
1	'MR00267[K,c]'	0	'MR00267[K,c]'	1000
1	'MR00267[M,c]'	0	'MR00267[M,c]'	5.84095
1	'MR00267[R,c]'	0	'MR00267[R,c]'	4.80679
1	'MR00267[S,c]'	0	'MR00267[S,c]'	1000
3	'MR00268[B,c]'	-4.52083	'MR00268[B,c]'	4.52083
3	'MR00268[K,c]'	-1000	'MR00268[K,c]'	1000
3	'MR00268[M,c]'	-4.52083	'MR00268[M,c]'	4.52083
3	'MR00268[R,c]'	-21.0507	'MR00268[R,c]'	21.0507
3	'MR00268[S,c]'	-1000	'MR00268[S,c]'	1000
3	'MR00269[B,c]'	-2.04958	'MR00269[B,c]'	2.04958
3	'MR00269[K,c]'	-1000	'MR00269[K,c]'	1000
3	'MR00269[M,c]'	-2.04958	'MR00269[M,c]'	2.04958
3	'MR00269[R,c]'	-12.8651	'MR00269[R,c]'	12.8651
3	'MR00269[S,c]'	-1000	'MR00269[S,c]'	1000
3	'MR00270[B,c]'	-1000	'MR00270[B,c]'	1000
3	'MR00270[M,c]'	-1000	'MR00270[M,c]'	1000
3	'MR00271[B,c]'	-2.90308	'MR00271[B,c]'	2.90308
3	'MR00271[K,c]'	-1000	'MR00271[K,c]'	1000
3	'MR00271[M,c]'	-2.90308	'MR00271[M,c]'	2.90308
3	'MR00271[R,c]'	-3.39649	'MR00271[R,c]'	3.39649
3	'MR00271[S,c]'	-1000	'MR00271[S,c]'	1000
3	'MR00272[B,c]'	-0.103432	'MR00272[B,c]'	0.103432
3	'MR00272[K,c]'	-1000	'MR00272[K,c]'	1000
3	'MR00272[M,c]'	-0.103432	'MR00272[M,c]'	0.103432
3	'MR00272[R,c]'	-0.140963	'MR00272[R,c]'	0.140963
3	'MR00272[S,c]'	-1000	'MR00272[S,c]'	1000
3	'MR00273[B,c]'	-0.0246001	'MR00273[B,c]'	0.0246001
3	'MR00273[K,c]'	-1000	'MR00273[K,c]'	1000
3	'MR00273[M,c]'	-0.0246001	'MR00273[M,c]'	0.0246001
3	'MR00273[R,c]'	-0.112457	'MR00273[R,c]'	0.112457
3	'MR00273[S,c]'	-1000	'MR00273[S,c]'	1000
3	'MR00274[B,c]'	-0.505017	'MR00274[B,c]'	0.505017
3	'MR00274[K,c]'	-1000	'MR00274[K,c]'	1000
3	'MR00274[M,c]'	-0.505017	'MR00274[M,c]'	0.505017
3	'MR00274[R,c]'	-1.08452	'MR00274[R,c]'	1.08452
3	'MR00274[S,c]'	-1000	'MR00274[S,c]'	1000
3	'MR00275[B,c]'	-0.103432	'MR00275[B,c]'	0.103432
3	'MR00275[K,c]'	-1000	'MR00275[K,c]'	1000
3	'MR00275[M,c]'	-0.103432	'MR00275[M,c]'	0.103432
3	'MR00275[R,c]'	-0.140963	'MR00275[R,c]'	0.140963
3	'MR00275[S,c]'	-1000	'MR00275[S,c]'	1000
3	'MR00276[B,c]'	-0.0246001	'MR00276[B,c]'	0.0246001
3	'MR00276[K,c]'	-1000	'MR00276[K,c]'	1000
3	'MR00276[M,c]'	-0.0246001	'MR00276[M,c]'	0.0246001
3	'MR00276[R,c]'	-0.112457	'MR00276[R,c]'	0.112457
3	'MR00276[S,c]'	-1000	'MR00276[S,c]'	1000
3	'MR00277[B,c]'	-1000	'MR00277[B,c]'	1000
3	'MR00277[M,c]'	-1000	'MR00277[M,c]'	1000
1	'MR00278[B,x]'	0	'MR00278[B,x]'	3.05666
1	'MR00278[K,x]'	0	'MR00278[K,x]'	1000
1	'MR00278[R,x]'	0	'MR00278[R,x]'	5.44837
1	'MR00278[S,x]'	0	'MR00278[S,x]'	1000
1	'MR00279[B,x]'	0	'MR00279[B,x]'	3.05666
1	'MR00279[K,x]'	0	'MR00279[K,x]'	1000
1	'MR00279[R,x]'	0	'MR00279[R,x]'	5.44837
1	'MR00279[S,x]'	0	'MR00279[S,x]'	1000
1	'MR00280[B,x]'	0	'MR00280[B,x]'	3.05666
1	'MR00280[K,x]'	0	'MR00280[K,x]'	1000
1	'MR00280[R,x]'	0	'MR00280[R,x]'	5.44837
1	'MR00280[S,x]'	0	'MR00280[S,x]'	1000
1	'MR00281[K,c]'	0	'MR00281[K,c]'	1000
1	'MR00281[M,c]'	0	'MR00281[M,c]'	3.43973
1	'MR00281[R,c]'	0	'MR00281[R,c]'	17.2719
1	'MR00281[S,c]'	0	'MR00281[S,c]'	1000
3	'MR00283[B,c]'	-3.43973	'MR00283[B,c]'	3.43973
3	'MR00283[K,c]'	-1000	'MR00283[K,c]'	1000
3	'MR00283[M,c]'	-3.43973	'MR00283[M,c]'	3.43973
3	'MR00283[R,c]'	-17.2719	'MR00283[R,c]'	17.2719
3	'MR00283[S,c]'	-1000	'MR00283[S,c]'	1000
3	'MR00284[K,p]'	-1000	'MR00284[K,p]'	1000
3	'MR00284[M,p]'	-11.625	'MR00284[M,p]'	11.625
3	'MR00284[R,p]'	-13.8516	'MR00284[R,p]'	13.8516
3	'MR00284[S,p]'	-1000	'MR00284[S,p]'	1000
3	'MR00285[B,c]'	-1000	'MR00285[B,c]'	1000
3	'MR00285[K,c]'	-1000	'MR00285[K,c]'	1000
3	'MR00285[M,c]'	-1000	'MR00285[M,c]'	1000
3	'MR00285[R,c]'	-1000	'MR00285[R,c]'	1000
3	'MR00285[S,c]'	-1000	'MR00285[S,c]'	1000
3	'MR00286[K,p]'	-1000	'MR00286[K,p]'	1000
3	'MR00286[M,p]'	-1.46265	'MR00286[M,p]'	1.46265
3	'MR00286[R,p]'	-2.74154	'MR00286[R,p]'	2.74154
3	'MR00286[S,p]'	-1000	'MR00286[S,p]'	1000
1	'MR00287[B,c]'	0	'MR00287[B,c]'	1000
1	'MR00287[M,c]'	0	'MR00287[M,c]'	1000
3	'MR00289[K,p]'	-1000	'MR00289[K,p]'	1000
3	'MR00289[M,p]'	-11.625	'MR00289[M,p]'	11.625
3	'MR00289[R,p]'	-13.8516	'MR00289[R,p]'	13.8516
3	'MR00289[S,p]'	-1000	'MR00289[S,p]'	1000
1	'MR00290[M,pm]'	0	'MR00290[M,pm]'	1000
1	'MR00291[K,c]'	0	'MR00291[K,c]'	1000
1	'MR00291[M,c]'	0	'MR00291[M,c]'	1000
1	'MR00291[R,c]'	0	'MR00291[R,c]'	1000
1	'MR00291[S,c]'	0	'MR00291[S,c]'	1000
3	'MR00292[B,c]'	-0.0659025	'MR00292[B,c]'	0.0659025
3	'MR00292[M,c]'	-0.0659025	'MR00292[M,c]'	0.0659025
3	'MR00293[B,c]'	-2.65995	'MR00293[B,c]'	2.65995
3	'MR00293[K,c]'	-1000	'MR00293[K,c]'	1000
3	'MR00293[M,c]'	-2.65995	'MR00293[M,c]'	2.65995
3	'MR00293[R,c]'	-1.24035	'MR00293[R,c]'	1.24035
3	'MR00293[S,c]'	-1000	'MR00293[S,c]'	1000
3	'MR00294[B,p]'	-1.58698	'MR00294[B,p]'	1.58698
3	'MR00294[K,p]'	-1000	'MR00294[K,p]'	1000
3	'MR00294[R,p]'	-0.325432	'MR00294[R,p]'	0.325432
3	'MR00294[S,p]'	-1000	'MR00294[S,p]'	1000
3	'MR00295[B,p]'	-1.58698	'MR00295[B,p]'	1.58698
3	'MR00295[K,p]'	-1000	'MR00295[K,p]'	1000
3	'MR00295[R,p]'	-0.325432	'MR00295[R,p]'	0.325432
3	'MR00295[S,p]'	-1000	'MR00295[S,p]'	1000
1	'MR00296[M,c]'	0	'MR00296[M,c]'	1000
3	'MR00297[B,c]'	-1000	'MR00297[B,c]'	1000
3	'MR00297[M,c]'	-1000	'MR00297[M,c]'	1000
3	'MR00298[B,c]'	-1000	'MR00298[B,c]'	1000
3	'MR00298[M,c]'	-1000	'MR00298[M,c]'	1000
3	'MR00299[B,c]'	-1000	'MR00299[B,c]'	1000
3	'MR00299[M,c]'	-1000	'MR00299[M,c]'	1000
3	'MR00300[B,c]'	-1000	'MR00300[B,c]'	1000
3	'MR00300[M,c]'	-1000	'MR00300[M,c]'	1000
3	'MR00301[B,c]'	-1000	'MR00301[B,c]'	1000
3	'MR00301[M,c]'	-1000	'MR00301[M,c]'	1000
3	'MR00302[B,x]'	-8.14708	'MR00302[B,x]'	8.14708
3	'MR00302[K,x]'	-1000	'MR00302[K,x]'	1000
3	'MR00302[R,x]'	-18.3597	'MR00302[R,x]'	18.3597
3	'MR00302[S,x]'	-1000	'MR00302[S,x]'	1000
1	'MR00303[B,x]'	0	'MR00303[B,x]'	3.05666
1	'MR00303[K,x]'	0	'MR00303[K,x]'	1000
1	'MR00303[R,x]'	0	'MR00303[R,x]'	5.44837
1	'MR00303[S,x]'	0	'MR00303[S,x]'	1000
1	'MR00304[B,x]'	0	'MR00304[B,x]'	1000
3	'MR00305[B,c]'	-1000	'MR00305[B,c]'	1000
3	'MR00305[M,c]'	-1000	'MR00305[M,c]'	1000
3	'MR00306[B,c]'	-0.74384	'MR00306[B,c]'	0.74384
3	'MR00306[K,c]'	-1000	'MR00306[K,c]'	1000
3	'MR00306[M,c]'	-0.74384	'MR00306[M,c]'	0.74384
3	'MR00306[R,c]'	-4.69024	'MR00306[R,c]'	4.69024
3	'MR00306[S,c]'	-1000	'MR00306[S,c]'	1000
3	'MR00307[B,c]'	-1.33124	'MR00307[B,c]'	1.33124
3	'MR00307[K,c]'	-1000	'MR00307[K,c]'	1000
3	'MR00307[M,c]'	-1.33124	'MR00307[M,c]'	1.33124
3	'MR00307[R,c]'	-1.38655	'MR00307[R,c]'	1.38655
3	'MR00307[S,c]'	-1000	'MR00307[S,c]'	1000
3	'MR00308[B,c]'	-1.33124	'MR00308[B,c]'	1.33124
3	'MR00308[K,c]'	-1000	'MR00308[K,c]'	1000
3	'MR00308[M,c]'	-1.33124	'MR00308[M,c]'	1.33124
3	'MR00308[R,c]'	-1.38655	'MR00308[R,c]'	1.38655
3	'MR00308[S,c]'	-1000	'MR00308[S,c]'	1000
3	'MR00309[B,c]'	-2.63224	'MR00309[B,c]'	2.63224
3	'MR00309[K,c]'	-1000	'MR00309[K,c]'	1000
3	'MR00309[M,c]'	-2.63224	'MR00309[M,c]'	2.63224
3	'MR00309[R,c]'	-6.99784	'MR00309[R,c]'	6.99784
3	'MR00309[S,c]'	-1000	'MR00309[S,c]'	1000
1	'MR00310[K,p]'	0	'MR00310[K,p]'	1000
1	'MR00310[M,p]'	0	'MR00310[M,p]'	1000
1	'MR00310[R,p]'	0	'MR00310[R,p]'	1000
1	'MR00310[S,p]'	0	'MR00310[S,p]'	1000
3	'MR00313[B,c]'	-0.460797	'MR00313[B,c]'	0.460797
3	'MR00313[K,c]'	-1000	'MR00313[K,c]'	1000
3	'MR00313[M,c]'	-0.460797	'MR00313[M,c]'	0.460797
3	'MR00313[R,c]'	-1.46468	'MR00313[R,c]'	1.46468
3	'MR00313[S,c]'	-1000	'MR00313[S,c]'	1000
2	'MR00314[B,x]'	-1.56904	'MR00314[B,x]'	0
1	'MR00314[K,x]'	0	'MR00314[K,x]'	1000
1	'MR00314[R,x]'	0	'MR00314[R,x]'	4.2353
1	'MR00314[S,x]'	0	'MR00314[S,x]'	1000
1	'MR00315[B,x]'	0	'MR00315[B,x]'	2.19545
1	'MR00315[K,x]'	0	'MR00315[K,x]'	1000
1	'MR00315[R,x]'	0	'MR00315[R,x]'	5.21475
1	'MR00315[S,x]'	0	'MR00315[S,x]'	1000
1	'MR00316[B,x]'	0	'MR00316[B,x]'	1000
1	'MR00316[K,x]'	0	'MR00316[K,x]'	1000
1	'MR00316[R,x]'	0	'MR00316[R,x]'	1000
1	'MR00316[S,x]'	0	'MR00316[S,x]'	1000
1	'MR00317[B,c]'	0	'MR00317[B,c]'	1000
1	'MR00317[M,c]'	0	'MR00317[M,c]'	1000
1	'MR00318[B,x]'	0	'MR00318[B,x]'	1000
1	'MR00318[K,x]'	0	'MR00318[K,x]'	1000
1	'MR00318[R,x]'	0	'MR00318[R,x]'	1000
1	'MR00318[S,x]'	0	'MR00318[S,x]'	1000
1	'MR00319[B,x]'	0	'MR00319[B,x]'	1000
1	'MR00320[B,x]'	0	'MR00320[B,x]'	1000
3	'MR00321_mod[B,c]'	-1000	'MR00321_mod[B,c]'	1000
3	'MR00321_mod[K,c]'	-1000	'MR00321_mod[K,c]'	1000
3	'MR00321_mod[M,c]'	-1000	'MR00321_mod[M,c]'	1000
3	'MR00321_mod[R,c]'	-1000	'MR00321_mod[R,c]'	1000
3	'MR00321_mod[S,c]'	-1000	'MR00321_mod[S,c]'	1000
3	'MR00322[B,c]'	-0.726501	'MR00322[B,c]'	0.726501
3	'MR00322[K,c]'	-1000	'MR00322[K,c]'	1000
3	'MR00322[M,c]'	-0.726501	'MR00322[M,c]'	0.726501
3	'MR00322[R,c]'	-1.04264	'MR00322[R,c]'	1.04264
3	'MR00322[S,c]'	-1000	'MR00322[S,c]'	1000
3	'MR00323[B,p]'	-1000	'MR00323[B,p]'	1000
3	'MR00323[K,p]'	-1000	'MR00323[K,p]'	1000
3	'MR00323[M,p]'	-1000	'MR00323[M,p]'	1000
3	'MR00323[S,p]'	-1000	'MR00323[S,p]'	1000
1	'MR00324[B,p]'	0	'MR00324[B,p]'	1000
1	'MR00324[K,p]'	0	'MR00324[K,p]'	1000
1	'MR00324[M,p]'	0	'MR00324[M,p]'	1000
1	'MR00324[R,p]'	0	'MR00324[R,p]'	1000
1	'MR00324[S,p]'	0	'MR00324[S,p]'	1000
3	'MR00325[B,p]'	-1000	'MR00325[B,p]'	1000
3	'MR00325[M,p]'	-1000	'MR00325[M,p]'	1000
3	'MR00326[B,c]'	-1000	'MR00326[B,c]'	1000
3	'MR00326[K,c]'	-1000	'MR00326[K,c]'	1000
3	'MR00326[M,c]'	-1000	'MR00326[M,c]'	1000
3	'MR00326[R,c]'	-1000	'MR00326[R,c]'	1000
3	'MR00326[S,c]'	-1000	'MR00326[S,c]'	1000
1	'MR00327[K,c]'	0	'MR00327[K,c]'	1000
1	'MR00327[M,c]'	0	'MR00327[M,c]'	1000
1	'MR00327[R,c]'	0	'MR00327[R,c]'	1000
1	'MR00327[S,c]'	0	'MR00327[S,c]'	1000
1	'MR00328[M,c]'	0	'MR00328[M,c]'	1000
1	'MR00330[K,c]'	0	'MR00330[K,c]'	1000
1	'MR00330[M,c]'	0	'MR00330[M,c]'	1000
1	'MR00330[R,c]'	0	'MR00330[R,c]'	1000
1	'MR00330[S,c]'	0	'MR00330[S,c]'	1000
1	'MR00331[K,c]'	0	'MR00331[K,c]'	1000
1	'MR00331[M,c]'	0	'MR00331[M,c]'	1000
1	'MR00331[R,c]'	0	'MR00331[R,c]'	1000
1	'MR00331[S,c]'	0	'MR00331[S,c]'	1000
1	'MR00332[M,c]'	0	'MR00332[M,c]'	1000
1	'MR00333[B,p]'	0	'MR00333[B,p]'	1000
1	'MR00333[K,p]'	0	'MR00333[K,p]'	1000
1	'MR00333[M,p]'	0	'MR00333[M,p]'	1000
1	'MR00333[R,p]'	0	'MR00333[R,p]'	1000
1	'MR00333[S,p]'	0	'MR00333[S,p]'	1000
1	'MR00335[M,c]'	0	'MR00335[M,c]'	1000
1	'MR00336[M,c]'	0	'MR00336[M,c]'	1000
1	'MR00337[K,c]'	0	'MR00337[K,c]'	1000
1	'MR00337[M,c]'	0	'MR00337[M,c]'	0.581854
1	'MR00337[R,c]'	0	'MR00337[R,c]'	0.317052
1	'MR00337[S,c]'	0	'MR00337[S,c]'	1000
1	'MR00338[K,c]'	0	'MR00338[K,c]'	1000
1	'MR00338[M,c]'	0	'MR00338[M,c]'	0.581854
1	'MR00338[R,c]'	0	'MR00338[R,c]'	0.317052
1	'MR00338[S,c]'	0	'MR00338[S,c]'	1000
3	'MR00339[B,c]'	-0.0533452	'MR00339[B,c]'	0.0533452
3	'MR00339[K,c]'	-1000	'MR00339[K,c]'	1000
3	'MR00339[M,c]'	-0.0533452	'MR00339[M,c]'	0.0533452
3	'MR00339[R,c]'	-0.135056	'MR00339[R,c]'	0.135056
3	'MR00339[S,c]'	-1000	'MR00339[S,c]'	1000
3	'MR00340[B,c]'	-0.103432	'MR00340[B,c]'	0.103432
3	'MR00340[K,c]'	-1000	'MR00340[K,c]'	1000
3	'MR00340[M,c]'	-0.103432	'MR00340[M,c]'	0.103432
3	'MR00340[R,c]'	-0.140963	'MR00340[R,c]'	0.140963
3	'MR00340[S,c]'	-1000	'MR00340[S,c]'	1000
3	'MR00341[B,c]'	-0.0246001	'MR00341[B,c]'	0.0246001
3	'MR00341[K,c]'	-1000	'MR00341[K,c]'	1000
3	'MR00341[M,c]'	-0.0246001	'MR00341[M,c]'	0.0246001
3	'MR00341[R,c]'	-0.112457	'MR00341[R,c]'	0.112457
3	'MR00341[S,c]'	-1000	'MR00341[S,c]'	1000
3	'MR00342[B,c]'	-0.505017	'MR00342[B,c]'	0.505017
3	'MR00342[K,c]'	-1000	'MR00342[K,c]'	1000
3	'MR00342[M,c]'	-0.505017	'MR00342[M,c]'	0.505017
3	'MR00342[R,c]'	-1.08452	'MR00342[R,c]'	1.08452
3	'MR00342[S,c]'	-1000	'MR00342[S,c]'	1000
3	'MR00343[B,c]'	-0.103432	'MR00343[B,c]'	0.103432
3	'MR00343[K,c]'	-1000	'MR00343[K,c]'	1000
3	'MR00343[M,c]'	-0.103432	'MR00343[M,c]'	0.103432
3	'MR00343[R,c]'	-0.140963	'MR00343[R,c]'	0.140963
3	'MR00343[S,c]'	-1000	'MR00343[S,c]'	1000
3	'MR00344[B,c]'	-0.0246001	'MR00344[B,c]'	0.0246001
3	'MR00344[K,c]'	-1000	'MR00344[K,c]'	1000
3	'MR00344[M,c]'	-0.0246001	'MR00344[M,c]'	0.0246001
3	'MR00344[R,c]'	-0.112457	'MR00344[R,c]'	0.112457
3	'MR00344[S,c]'	-1000	'MR00344[S,c]'	1000
3	'MR00345[B,c]'	-3.69084	'MR00345[B,c]'	3.69084
3	'MR00345[K,c]'	-1000	'MR00345[K,c]'	1000
3	'MR00345[M,c]'	-3.69084	'MR00345[M,c]'	3.69084
3	'MR00345[R,c]'	-8.68582	'MR00345[R,c]'	8.68582
3	'MR00345[S,c]'	-1000	'MR00345[S,c]'	1000
3	'MR00347[B,c]'	-0.854284	'MR00347[B,c]'	0.854284
3	'MR00347[K,c]'	-1000	'MR00347[K,c]'	1000
3	'MR00347[M,c]'	-0.854284	'MR00347[M,c]'	0.854284
3	'MR00347[R,c]'	-0.297282	'MR00347[R,c]'	0.297282
3	'MR00347[S,c]'	-1000	'MR00347[S,c]'	1000
1	'MR00348[B,c]'	0	'MR00348[B,c]'	1000
1	'MR00348[K,c]'	0	'MR00348[K,c]'	1000
1	'MR00348[K,p]'	0	'MR00348[K,p]'	1000
1	'MR00348[M,p]'	0	'MR00348[M,p]'	1000
1	'MR00348[R,c]'	0	'MR00348[R,c]'	1000
1	'MR00348[R,p]'	0	'MR00348[R,p]'	1000
1	'MR00348[S,c]'	0	'MR00348[S,c]'	1000
1	'MR00348[S,p]'	0	'MR00348[S,p]'	1000
3	'MR00349[B,c]'	-1000	'MR00349[B,c]'	1000
3	'MR00349[K,c]'	-1000	'MR00349[K,c]'	1000
3	'MR00349[M,c]'	-1000	'MR00349[M,c]'	1000
3	'MR00349[R,c]'	-1000	'MR00349[R,c]'	1000
3	'MR00349[S,c]'	-1000	'MR00349[S,c]'	1000
3	'MR00350[B,m]'	-3.08804	'MR00350[B,m]'	3.08804
3	'MR00350[K,m]'	-1000	'MR00350[K,m]'	1000
3	'MR00350[M,m]'	-3.08804	'MR00350[M,m]'	3.08804
3	'MR00350[R,m]'	-2.49384	'MR00350[R,m]'	2.49384
3	'MR00350[S,m]'	-1000	'MR00350[S,m]'	1000
3	'MR00351[B,c]'	-0.791112	'MR00351[B,c]'	0.791112
3	'MR00351[K,c]'	-1000	'MR00351[K,c]'	1000
3	'MR00351[M,c]'	-0.791112	'MR00351[M,c]'	0.791112
3	'MR00351[R,c]'	-2.81616	'MR00351[R,c]'	2.81616
3	'MR00351[S,c]'	-1000	'MR00351[S,c]'	1000
2	'MR00352[M,c]'	-1000	'MR00352[M,c]'	0
3	'MR00353[B,m]'	-4.416	'MR00353[B,m]'	4.416
3	'MR00353[K,m]'	-1000	'MR00353[K,m]'	1000
3	'MR00353[M,m]'	-4.416	'MR00353[M,m]'	4.416
3	'MR00353[R,m]'	-13.5413	'MR00353[R,m]'	13.5413
3	'MR00353[S,m]'	-1000	'MR00353[S,m]'	1000
1	'MR00354[K,c]'	0	'MR00354[K,c]'	1000
1	'MR00354[M,c]'	0	'MR00354[M,c]'	0.665662
1	'MR00354[R,c]'	0	'MR00354[R,c]'	1.0868
1	'MR00354[S,c]'	0	'MR00354[S,c]'	1000
3	'MR00355[B,c]'	-0.245354	'MR00355[B,c]'	0.245354
3	'MR00355[K,c]'	-1000	'MR00355[K,c]'	1000
3	'MR00355[M,c]'	-0.245354	'MR00355[M,c]'	0.245354
3	'MR00355[R,c]'	-0.173159	'MR00355[R,c]'	0.173159
3	'MR00355[S,c]'	-1000	'MR00355[S,c]'	1000
3	'MR00356[B,c]'	-0.245354	'MR00356[B,c]'	0.245354
3	'MR00356[K,c]'	-1000	'MR00356[K,c]'	1000
3	'MR00356[M,c]'	-0.245354	'MR00356[M,c]'	0.245354
3	'MR00356[R,c]'	-0.173159	'MR00356[R,c]'	0.173159
3	'MR00356[S,c]'	-1000	'MR00356[S,c]'	1000
3	'MR00357[B,c]'	-1.33124	'MR00357[B,c]'	1.33124
3	'MR00357[K,c]'	-1000	'MR00357[K,c]'	1000
3	'MR00357[M,c]'	-1.33124	'MR00357[M,c]'	1.33124
3	'MR00357[R,c]'	-1.38655	'MR00357[R,c]'	1.38655
3	'MR00357[S,c]'	-1000	'MR00357[S,c]'	1000
1	'MR00358[B,c]'	0	'MR00358[B,c]'	1000
1	'MR00358[K,c]'	0	'MR00358[K,c]'	1000
1	'MR00358[M,c]'	0	'MR00358[M,c]'	1000
1	'MR00358[R,c]'	0	'MR00358[R,c]'	1000
1	'MR00358[S,c]'	0	'MR00358[S,c]'	1000
1	'MR00359[B,c]'	0	'MR00359[B,c]'	1000
1	'MR00359[K,c]'	0	'MR00359[K,c]'	1000
1	'MR00359[M,c]'	0	'MR00359[M,c]'	1000
1	'MR00359[R,c]'	0	'MR00359[R,c]'	1000
1	'MR00359[S,c]'	0	'MR00359[S,c]'	1000
1	'MR00360[M,c]'	0	'MR00360[M,c]'	1000
3	'MR00361[B,c]'	-1000	'MR00361[B,c]'	1000
3	'MR00361[M,c]'	-1000	'MR00361[M,c]'	1000
3	'MR00363[B,c]'	-1000	'MR00363[B,c]'	1000
3	'MR00363[M,c]'	-1000	'MR00363[M,c]'	1000
1	'MR00364[M,c]'	0	'MR00364[M,c]'	1000
1	'MR00364[S,c]'	0	'MR00364[S,c]'	1000
1	'MR00365[M,c]'	0	'MR00365[M,c]'	1000
1	'MR00365[S,c]'	0	'MR00365[S,c]'	1000
1	'MR00366[M,c]'	0	'MR00366[M,c]'	1000
1	'MR00366[S,c]'	0	'MR00366[S,c]'	1000
1	'MR00367[M,c]'	0	'MR00367[M,c]'	1000
1	'MR00367[S,c]'	0	'MR00367[S,c]'	1000
1	'MR00368[M,c]'	0	'MR00368[M,c]'	1000
1	'MR00368[S,c]'	0	'MR00368[S,c]'	1000
1	'MR00369[M,c]'	0	'MR00369[M,c]'	1000
1	'MR00370[M,c]'	0	'MR00370[M,c]'	1000
1	'MR00371[M,c]'	0	'MR00371[M,c]'	1000
1	'MR00372[M,c]'	0	'MR00372[M,c]'	1000
1	'MR00373[M,c]'	0	'MR00373[M,c]'	1000
1	'MR00374[M,c]'	0	'MR00374[M,c]'	1000
1	'MR00374[S,c]'	0	'MR00374[S,c]'	1000
1	'MR00375[M,c]'	0	'MR00375[M,c]'	1000
1	'MR00375[S,c]'	0	'MR00375[S,c]'	1000
1	'MR00376[M,c]'	0	'MR00376[M,c]'	1000
1	'MR00376[S,c]'	0	'MR00376[S,c]'	1000
1	'MR00377[M,c]'	0	'MR00377[M,c]'	1000
1	'MR00377[S,c]'	0	'MR00377[S,c]'	1000
1	'MR00378[M,c]'	0	'MR00378[M,c]'	1000
1	'MR00378[S,c]'	0	'MR00378[S,c]'	1000
3	'MR00379[B,c]'	-1000	'MR00379[B,c]'	1000
3	'MR00379[M,c]'	-1000	'MR00379[M,c]'	1000
3	'MR00380[B,c]'	-1000	'MR00380[B,c]'	1000
3	'MR00380[M,c]'	-1000	'MR00380[M,c]'	1000
3	'MR00381[B,c]'	-1000	'MR00381[B,c]'	1000
3	'MR00381[M,c]'	-1000	'MR00381[M,c]'	1000
3	'MR00382[B,c]'	-1000	'MR00382[B,c]'	1000
3	'MR00382[M,c]'	-1000	'MR00382[M,c]'	1000
1	'MR00383[M,c]'	0	'MR00383[M,c]'	1000
1	'MR00384[M,c]'	0	'MR00384[M,c]'	1000
1	'MR00385[B,c]'	0	'MR00385[B,c]'	1000
1	'MR00385[M,c]'	0	'MR00385[M,c]'	1000
3	'MR00386[K,p]'	-1000	'MR00386[K,p]'	1000
3	'MR00386[M,p]'	-83.0653	'MR00386[M,p]'	83.0653
3	'MR00386[R,p]'	-125.717	'MR00386[R,p]'	125.717
3	'MR00386[S,p]'	-1000	'MR00386[S,p]'	1000
3	'MR00387[B,c]'	-5.62831	'MR00387[B,c]'	5.62831
3	'MR00387[K,c]'	-1000	'MR00387[K,c]'	1000
3	'MR00387[M,c]'	-5.62831	'MR00387[M,c]'	5.62831
3	'MR00387[R,c]'	-26.5475	'MR00387[R,c]'	26.5475
3	'MR00387[S,c]'	-1000	'MR00387[S,c]'	1000
3	'MR00388[B,c]'	-1000	'MR00388[B,c]'	1000
3	'MR00388[K,c]'	-1000	'MR00388[K,c]'	1000
3	'MR00388[M,c]'	-1000	'MR00388[M,c]'	1000
3	'MR00388[R,c]'	-1000	'MR00388[R,c]'	1000
3	'MR00388[S,c]'	-1000	'MR00388[S,c]'	1000
3	'MR00389[B,c]'	-1000	'MR00389[B,c]'	1000
3	'MR00389[K,c]'	-1000	'MR00389[K,c]'	1000
3	'MR00389[M,c]'	-1000	'MR00389[M,c]'	1000
3	'MR00389[R,c]'	-1000	'MR00389[R,c]'	1000
3	'MR00389[S,c]'	-1000	'MR00389[S,c]'	1000
1	'MR00390[B,p]'	0	'MR00390[B,p]'	1000
1	'MR00390[M,p]'	0	'MR00390[M,p]'	1000
1	'MR00391[B,p]'	0	'MR00391[B,p]'	7.71764
1	'MR00391[K,p]'	0	'MR00391[K,p]'	1000
1	'MR00391[M,p]'	0	'MR00391[M,p]'	7.71764
1	'MR00391[R,p]'	0	'MR00391[R,p]'	7.36878
1	'MR00391[S,p]'	0	'MR00391[S,p]'	1000
2	'MR00392[B,p]'	-1000	'MR00392[B,p]'	0
2	'MR00392[M,p]'	-1000	'MR00392[M,p]'	0
1	'MR00393[B,p]'	0	'MR00393[B,p]'	5.84095
1	'MR00393[K,p]'	0	'MR00393[K,p]'	1000
1	'MR00393[M,p]'	0	'MR00393[M,p]'	5.84095
1	'MR00393[R,p]'	0	'MR00393[R,p]'	4.80679
1	'MR00393[S,p]'	0	'MR00393[S,p]'	1000
1	'MR00395[K,p]'	0	'MR00395[K,p]'	1000
1	'MR00395[M,p]'	0	'MR00395[M,p]'	93.8673
1	'MR00395[R,p]'	0	'MR00395[R,p]'	5.78349
1	'MR00395[S,p]'	0	'MR00395[S,p]'	1000
1	'MR00396[B,p]'	0	'MR00396[B,p]'	1000
1	'MR00396[K,p]'	0	'MR00396[K,p]'	1000
1	'MR00396[R,p]'	0	'MR00396[R,p]'	1000
1	'MR00396[S,p]'	0	'MR00396[S,p]'	1000
1	'MR00397_mod[B,v]'	0	'MR00397_mod[B,v]'	5.71355
1	'MR00397_mod[K,v]'	0	'MR00397_mod[K,v]'	1000
1	'MR00397_mod[M,v]'	0	'MR00397_mod[M,v]'	5.71355
1	'MR00397_mod[R,v]'	0	'MR00397_mod[R,v]'	55.0037
1	'MR00397_mod[S,v]'	0	'MR00397_mod[S,v]'	1000
1	'MR00399[B,p]'	0	'MR00399[B,p]'	1000
1	'MR00399[M,c]'	0	'MR00399[M,c]'	1000
1	'MR00399[M,p]'	0	'MR00399[M,p]'	1000
1	'MR00402[M,c]'	0	'MR00402[M,c]'	1000
1	'MR00403[B,v]'	0	'MR00403[B,v]'	1000
1	'MR00403[M,v]'	0	'MR00403[M,v]'	1000
1	'MR00404[B,v]'	0	'MR00404[B,v]'	1000
1	'MR00404[M,v]'	0	'MR00404[M,v]'	1000
1	'MR00405[B,v]'	0	'MR00405[B,v]'	1000
1	'MR00405[M,v]'	0	'MR00405[M,v]'	1000
1	'MR00407[B,p]'	0	'MR00407[B,p]'	43.7048
1	'MR00407[K,p]'	0	'MR00407[K,p]'	1000
1	'MR00407[M,p]'	0	'MR00407[M,p]'	43.7048
1	'MR00407[R,p]'	0	'MR00407[R,p]'	27.9804
1	'MR00407[S,p]'	0	'MR00407[S,p]'	1000
1	'MR00409[K,c]'	0	'MR00409[K,c]'	1000
1	'MR00409[M,c]'	0	'MR00409[M,c]'	0.20274
1	'MR00409[R,c]'	0	'MR00409[R,c]'	0.966957
1	'MR00409[S,c]'	0	'MR00409[S,c]'	1000
1	'MR00410[M,c]'	0	'MR00410[M,c]'	1000
3	'MR00411[B,x]'	-1000	'MR00411[B,x]'	1000
3	'MR00411[K,x]'	-1000	'MR00411[K,x]'	1000
3	'MR00411[R,x]'	-1000	'MR00411[R,x]'	1000
3	'MR00411[S,x]'	-1000	'MR00411[S,x]'	1000
1	'MR00413[B,c]'	0	'MR00413[B,c]'	1000
1	'MR00413[K,c]'	0	'MR00413[K,c]'	1000
1	'MR00413[M,c]'	0	'MR00413[M,c]'	1000
1	'MR00413[R,c]'	0	'MR00413[R,c]'	1000
1	'MR00413[S,c]'	0	'MR00413[S,c]'	1000
1	'MR00414[B,c]'	0	'MR00414[B,c]'	1.03728
1	'MR00414[K,c]'	0	'MR00414[K,c]'	1000
1	'MR00414[M,c]'	0	'MR00414[M,c]'	1.03728
1	'MR00414[R,c]'	0	'MR00414[R,c]'	18.2954
1	'MR00414[S,c]'	0	'MR00414[S,c]'	1000
1	'MR00416[B,m]'	0	'MR00416[B,m]'	1000
1	'MR00416[B,p]'	0	'MR00416[B,p]'	1000
1	'MR00416[M,m]'	0	'MR00416[M,m]'	1000
1	'MR00416[M,p]'	0	'MR00416[M,p]'	1000
1	'MR00416[R,p]'	0	'MR00416[R,p]'	1000
1	'MR00416[S,p]'	0	'MR00416[S,p]'	1000
1	'MR00417[B,m]'	0	'MR00417[B,m]'	1000
1	'MR00417[B,p]'	0	'MR00417[B,p]'	1000
1	'MR00417[M,m]'	0	'MR00417[M,m]'	1000
1	'MR00417[M,p]'	0	'MR00417[M,p]'	1000
1	'MR00417[R,p]'	0	'MR00417[R,p]'	1000
1	'MR00417[S,p]'	0	'MR00417[S,p]'	1000
3	'MR00418[B,p]'	-1000	'MR00418[B,p]'	1000
3	'MR00418[K,p]'	-1000	'MR00418[K,p]'	1000
3	'MR00418[M,p]'	-1000	'MR00418[M,p]'	1000
3	'MR00418[R,p]'	-1000	'MR00418[R,p]'	1000
3	'MR00418[S,p]'	-1000	'MR00418[S,p]'	1000
1	'MR00419[M,c]'	0	'MR00419[M,c]'	1000
1	'MR00420[K,c]'	0	'MR00420[K,c]'	1000
1	'MR00420[M,c]'	0	'MR00420[M,c]'	0.303317
1	'MR00420[R,c]'	0	'MR00420[R,c]'	0.437828
1	'MR00420[S,c]'	0	'MR00420[S,c]'	1000
1	'MR00421[K,c]'	0	'MR00421[K,c]'	1000
1	'MR00421[M,c]'	0	'MR00421[M,c]'	0.303317
1	'MR00421[R,c]'	0	'MR00421[R,c]'	0.437828
1	'MR00421[S,c]'	0	'MR00421[S,c]'	1000
1	'MR00422[K,p]'	0	'MR00422[K,p]'	1000
1	'MR00422[M,p]'	0	'MR00422[M,p]'	6.57965
1	'MR00422[R,p]'	0	'MR00422[R,p]'	31.461
1	'MR00422[S,p]'	0	'MR00422[S,p]'	1000
3	'MR00423[K,p]'	-1000	'MR00423[K,p]'	1000
3	'MR00423[M,p]'	-1.22194	'MR00423[M,p]'	1.22194
3	'MR00423[R,p]'	-1.91633	'MR00423[R,p]'	1.91633
3	'MR00423[S,p]'	-1000	'MR00423[S,p]'	1000
3	'MR00424[B,m]'	-3.08804	'MR00424[B,m]'	3.08804
3	'MR00424[K,m]'	-1000	'MR00424[K,m]'	1000
3	'MR00424[M,m]'	-3.08804	'MR00424[M,m]'	3.08804
3	'MR00424[R,m]'	-2.49384	'MR00424[R,m]'	2.49384
3	'MR00424[S,m]'	-1000	'MR00424[S,m]'	1000
1	'MR00425[B,x]'	0	'MR00425[B,x]'	7.28845
1	'MR00425[K,x]'	0	'MR00425[K,x]'	1000
1	'MR00425[R,x]'	0	'MR00425[R,x]'	23.3355
1	'MR00425[S,x]'	0	'MR00425[S,x]'	1000
1	'MR00426[B,x]'	0	'MR00426[B,x]'	0.428508
1	'MR00426[K,x]'	0	'MR00426[K,x]'	1000
1	'MR00426[R,x]'	0	'MR00426[R,x]'	7.6525
1	'MR00426[S,x]'	0	'MR00426[S,x]'	1000
3	'MR00427[B,c]'	-1000	'MR00427[B,c]'	1000
3	'MR00427[M,c]'	-1000	'MR00427[M,c]'	1000
1	'MR00428[M,c]'	0	'MR00428[M,c]'	1000
1	'MR00428[S,c]'	0	'MR00428[S,c]'	1000
1	'MR00429[M,c]'	0	'MR00429[M,c]'	1000
1	'MR00429[S,c]'	0	'MR00429[S,c]'	1000
1	'MR00430[M,c]'	0	'MR00430[M,c]'	1000
1	'MR00431[M,c]'	0	'MR00431[M,c]'	1000
1	'MR00431[S,c]'	0	'MR00431[S,c]'	1000
1	'MR00432[M,c]'	0	'MR00432[M,c]'	1000
1	'MR00433[M,c]'	0	'MR00433[M,c]'	1000
1	'MR00434[M,c]'	0	'MR00434[M,c]'	1000
1	'MR00435[M,c]'	0	'MR00435[M,c]'	1000
1	'MR00436[M,c]'	0	'MR00436[M,c]'	1000
1	'MR00437[M,c]'	0	'MR00437[M,c]'	1000
1	'MR00438[K,c]'	0	'MR00438[K,c]'	1000
1	'MR00438[M,c]'	0	'MR00438[M,c]'	3.48844
1	'MR00438[R,c]'	0	'MR00438[R,c]'	11.4611
1	'MR00438[S,c]'	0	'MR00438[S,c]'	1000
1	'MR00439[K,c]'	0	'MR00439[K,c]'	1000
1	'MR00439[M,c]'	0	'MR00439[M,c]'	3.48844
1	'MR00439[R,c]'	0	'MR00439[R,c]'	11.4611
1	'MR00439[S,c]'	0	'MR00439[S,c]'	1000
1	'MR00440[K,c]'	0	'MR00440[K,c]'	1000
1	'MR00440[M,c]'	0	'MR00440[M,c]'	3.48844
1	'MR00440[R,c]'	0	'MR00440[R,c]'	11.4611
1	'MR00440[S,c]'	0	'MR00440[S,c]'	1000
1	'MR00441[K,c]'	0	'MR00441[K,c]'	1000
1	'MR00441[M,c]'	0	'MR00441[M,c]'	3.48844
1	'MR00441[R,c]'	0	'MR00441[R,c]'	11.4611
1	'MR00441[S,c]'	0	'MR00441[S,c]'	1000
1	'MR00442[K,c]'	0	'MR00442[K,c]'	1000
1	'MR00442[M,c]'	0	'MR00442[M,c]'	3.48844
1	'MR00442[R,c]'	0	'MR00442[R,c]'	11.4611
1	'MR00442[S,c]'	0	'MR00442[S,c]'	1000
1	'MR00443[M,p]'	0	'MR00443[M,p]'	1000
1	'MR00444[B,c]'	0	'MR00444[B,c]'	1000
1	'MR00444[M,c]'	0	'MR00444[M,c]'	1000
1	'MR00445[B,c]'	0	'MR00445[B,c]'	1000
1	'MR00445[M,c]'	0	'MR00445[M,c]'	1000
3	'MR00446[K,p]'	-1000	'MR00446[K,p]'	1000
3	'MR00446[M,p]'	-1000	'MR00446[M,p]'	1000
3	'MR00446[R,p]'	-1000	'MR00446[R,p]'	1000
3	'MR00446[S,p]'	-1000	'MR00446[S,p]'	1000
3	'MR00447[B,p]'	-2.24678	'MR00447[B,p]'	2.24678
3	'MR00447[K,p]'	-1000	'MR00447[K,p]'	1000
3	'MR00447[M,p]'	-2.24678	'MR00447[M,p]'	2.24678
3	'MR00447[R,p]'	-31.8271	'MR00447[R,p]'	31.8271
3	'MR00447[S,p]'	-1000	'MR00447[S,p]'	1000
3	'MR00448[K,p]'	-1000	'MR00448[K,p]'	1000
3	'MR00448[M,p]'	-11.625	'MR00448[M,p]'	11.625
3	'MR00448[R,p]'	-13.8516	'MR00448[R,p]'	13.8516
3	'MR00448[S,p]'	-1000	'MR00448[S,p]'	1000
3	'MR00449[B,c]'	-1.22369	'MR00449[B,c]'	1.22369
3	'MR00449[K,c]'	-1000	'MR00449[K,c]'	1000
3	'MR00449[M,c]'	-1.22369	'MR00449[M,c]'	1.22369
3	'MR00449[R,c]'	-0.893806	'MR00449[R,c]'	0.893806
3	'MR00449[S,c]'	-1000	'MR00449[S,c]'	1000
3	'MR00450[K,p]'	-1000	'MR00450[K,p]'	1000
3	'MR00450[M,p]'	-11.625	'MR00450[M,p]'	11.625
3	'MR00450[R,p]'	-13.8516	'MR00450[R,p]'	13.8516
3	'MR00450[S,p]'	-1000	'MR00450[S,p]'	1000
3	'MR00451[B,c]'	-1.22369	'MR00451[B,c]'	1.22369
3	'MR00451[K,c]'	-1000	'MR00451[K,c]'	1000
3	'MR00451[M,c]'	-1.22369	'MR00451[M,c]'	1.22369
3	'MR00451[R,c]'	-0.893806	'MR00451[R,c]'	0.893806
3	'MR00451[S,c]'	-1000	'MR00451[S,c]'	1000
1	'MR00452[K,c]'	0	'MR00452[K,c]'	1000
1	'MR00452[M,c]'	0	'MR00452[M,c]'	2.97846
1	'MR00452[R,c]'	0	'MR00452[R,c]'	3.2102
1	'MR00452[S,c]'	0	'MR00452[S,c]'	1000
1	'MR00453[M,c]'	0	'MR00453[M,c]'	1000
1	'MR00454[M,c]'	0	'MR00454[M,c]'	1000
1	'MR00455[M,c]'	0	'MR00455[M,c]'	1000
1	'MR00456[M,c]'	0	'MR00456[M,c]'	1000
1	'MR00457[M,c]'	0	'MR00457[M,c]'	1000
1	'MR00458[M,c]'	0	'MR00458[M,c]'	1000
1	'MR00459[M,c]'	0	'MR00459[M,c]'	1000
1	'MR00460[M,c]'	0	'MR00460[M,c]'	1000
1	'MR00461[M,c]'	0	'MR00461[M,c]'	1000
1	'MR00462[B,c]'	0	'MR00462[B,c]'	1000
1	'MR00462[K,c]'	0	'MR00462[K,c]'	1000
1	'MR00462[M,c]'	0	'MR00462[M,c]'	1000
1	'MR00462[R,c]'	0	'MR00462[R,c]'	1000
1	'MR00462[S,c]'	0	'MR00462[S,c]'	1000
3	'MR00463[B,p]'	-1000	'MR00463[B,p]'	1000
3	'MR00463[K,p]'	-1000	'MR00463[K,p]'	1000
3	'MR00463[M,p]'	-1000	'MR00463[M,p]'	1000
3	'MR00463[R,p]'	-1000	'MR00463[R,p]'	1000
3	'MR00463[S,p]'	-1000	'MR00463[S,p]'	1000
1	'MR00465[B,p]'	0	'MR00465[B,p]'	1.90758
1	'MR00465[K,p]'	0	'MR00465[K,p]'	1000
1	'MR00465[M,p]'	0	'MR00465[M,p]'	1.90758
1	'MR00465[R,p]'	0	'MR00465[R,p]'	9.05728
1	'MR00465[S,p]'	0	'MR00465[S,p]'	1000
1	'MR00466[B,p]'	0	'MR00466[B,p]'	1000
1	'MR00466[K,p]'	0	'MR00466[K,p]'	1000
1	'MR00466[M,p]'	0	'MR00466[M,p]'	1000
1	'MR00466[R,p]'	0	'MR00466[R,p]'	1000
1	'MR00466[S,p]'	0	'MR00466[S,p]'	1000
3	'MR00467[B,c]'	-1.22369	'MR00467[B,c]'	1.22369
3	'MR00467[K,c]'	-1000	'MR00467[K,c]'	1000
3	'MR00467[M,c]'	-1.22369	'MR00467[M,c]'	1.22369
3	'MR00467[R,c]'	-0.893806	'MR00467[R,c]'	0.893806
3	'MR00467[S,c]'	-1000	'MR00467[S,c]'	1000
3	'MR00468[B,c]'	-5.9299	'MR00468[B,c]'	5.9299
3	'MR00468[K,c]'	-1000	'MR00468[K,c]'	1000
3	'MR00468[M,c]'	-5.9299	'MR00468[M,c]'	5.9299
3	'MR00468[R,c]'	-92.8713	'MR00468[R,c]'	92.8713
3	'MR00468[S,c]'	-1000	'MR00468[S,c]'	1000
1	'MR00469[M,c]'	0	'MR00469[M,c]'	1000
3	'MR00470[B,c]'	-2.82065	'MR00470[B,c]'	2.82065
3	'MR00470[K,c]'	-1000	'MR00470[K,c]'	1000
3	'MR00470[K,m]'	-1000	'MR00470[K,m]'	1000
3	'MR00470[M,c]'	-2.82065	'MR00470[M,c]'	2.82065
3	'MR00470[M,m]'	-2.82065	'MR00470[M,m]'	2.82065
3	'MR00470[R,c]'	-3.44491	'MR00470[R,c]'	3.44491
3	'MR00470[R,m]'	-3.44491	'MR00470[R,m]'	3.44491
3	'MR00470[S,c]'	-1000	'MR00470[S,c]'	1000
3	'MR00470[S,m]'	-1000	'MR00470[S,m]'	1000
1	'MR00471[B,c]'	0	'MR00471[B,c]'	2.04958
1	'MR00471[K,c]'	0	'MR00471[K,c]'	1000
1	'MR00471[R,c]'	0	'MR00471[R,c]'	12.8651
1	'MR00471[S,c]'	0	'MR00471[S,c]'	1000
1	'MR00472[B,c]'	0	'MR00472[B,c]'	1000
1	'MR00473[B,c]'	0	'MR00473[B,c]'	1000
3	'MR00474[B,p]'	-10.6615	'MR00474[B,p]'	10.6615
3	'MR00474[K,p]'	-1000	'MR00474[K,p]'	1000
3	'MR00474[M,p]'	-10.6615	'MR00474[M,p]'	10.6615
3	'MR00474[R,p]'	-56.6767	'MR00474[R,p]'	56.6767
3	'MR00474[S,p]'	-1000	'MR00474[S,p]'	1000
1	'MR00475[M,c]'	0	'MR00475[M,c]'	1000
3	'MR00476[B,c]'	-11.3251	'MR00476[B,c]'	11.3251
3	'MR00476[K,c]'	-1000	'MR00476[K,c]'	1000
3	'MR00476[M,c]'	-11.3251	'MR00476[M,c]'	11.3251
3	'MR00476[R,c]'	-24.0246	'MR00476[R,c]'	24.0246
3	'MR00476[S,c]'	-1000	'MR00476[S,c]'	1000
1	'MR00477[M,c]'	0	'MR00477[M,c]'	1000
1	'MR00478[M,c]'	0	'MR00478[M,c]'	1000
1	'MR00479[B,p]'	0	'MR00479[B,p]'	2.24678
1	'MR00479[K,p]'	0	'MR00479[K,p]'	1000
1	'MR00479[M,p]'	0	'MR00479[M,p]'	2.24678
1	'MR00479[R,p]'	0	'MR00479[R,p]'	31.8271
1	'MR00479[S,p]'	0	'MR00479[S,p]'	1000
1	'MR00480[B,m]'	0	'MR00480[B,m]'	67.6479
1	'MR00480[B,p]'	0	'MR00480[B,p]'	67.6479
1	'MR00480[K,m]'	0	'MR00480[K,m]'	1000
1	'MR00480[K,p]'	0	'MR00480[K,p]'	1000
1	'MR00480[M,m]'	0	'MR00480[M,m]'	67.6479
1	'MR00480[M,p]'	0	'MR00480[M,p]'	67.6479
1	'MR00480[R,m]'	0	'MR00480[R,m]'	146.352
1	'MR00480[R,p]'	0	'MR00480[R,p]'	146.352
1	'MR00480[S,m]'	0	'MR00480[S,m]'	1000
1	'MR00480[S,p]'	0	'MR00480[S,p]'	1000
1	'MR00481[M,c]'	0	'MR00481[M,c]'	1000
1	'MR00482[M,c]'	0	'MR00482[M,c]'	0.0659025
1	'MR00483[M,c]'	0	'MR00483[M,c]'	1000
1	'MR00484[M,c]'	0	'MR00484[M,c]'	0.0659025
1	'MR00485[B,p]'	0	'MR00485[B,p]'	1000
1	'MR00486[B,p]'	0	'MR00486[B,p]'	1000
1	'MR00487[B,p]'	0	'MR00487[B,p]'	1000
3	'MR00488[B,p]'	-16.8262	'MR00488[B,p]'	16.8262
3	'MR00488[K,p]'	-1000	'MR00488[K,p]'	1000
3	'MR00488[M,p]'	-16.8262	'MR00488[M,p]'	16.8262
3	'MR00488[R,p]'	-11.3683	'MR00488[R,p]'	11.3683
3	'MR00488[S,p]'	-1000	'MR00488[S,p]'	1000
1	'MR00489[B,c]'	0	'MR00489[B,c]'	1000
1	'MR00489[B,p]'	0	'MR00489[B,p]'	1000
1	'MR00489[M,c]'	0	'MR00489[M,c]'	1000
1	'MR00489[M,p]'	0	'MR00489[M,p]'	1000
1	'MR00490[B,c]'	0	'MR00490[B,c]'	1000
1	'MR00490[B,p]'	0	'MR00490[B,p]'	1000
1	'MR00490[M,c]'	0	'MR00490[M,c]'	1000
1	'MR00490[M,p]'	0	'MR00490[M,p]'	1000
1	'MR00491[B,c]'	0	'MR00491[B,c]'	1000
1	'MR00491[B,p]'	0	'MR00491[B,p]'	1000
1	'MR00491[M,c]'	0	'MR00491[M,c]'	1000
1	'MR00491[M,p]'	0	'MR00491[M,p]'	1000
1	'MR00492[B,c]'	0	'MR00492[B,c]'	1000
1	'MR00492[B,p]'	0	'MR00492[B,p]'	1000
1	'MR00492[M,c]'	0	'MR00492[M,c]'	1000
1	'MR00492[M,p]'	0	'MR00492[M,p]'	1000
1	'MR00493[B,c]'	0	'MR00493[B,c]'	1000
1	'MR00493[B,p]'	0	'MR00493[B,p]'	1000
1	'MR00493[M,c]'	0	'MR00493[M,c]'	1000
1	'MR00493[M,p]'	0	'MR00493[M,p]'	1000
1	'MR00494[B,c]'	0	'MR00494[B,c]'	1000
1	'MR00494[B,p]'	0	'MR00494[B,p]'	1000
1	'MR00494[M,c]'	0	'MR00494[M,c]'	1000
1	'MR00494[M,p]'	0	'MR00494[M,p]'	1000
1	'MR00495[B,c]'	0	'MR00495[B,c]'	1000
1	'MR00495[B,p]'	0	'MR00495[B,p]'	1000
1	'MR00495[M,c]'	0	'MR00495[M,c]'	1000
1	'MR00495[M,p]'	0	'MR00495[M,p]'	1000
1	'MR00496[B,c]'	0	'MR00496[B,c]'	1000
1	'MR00496[B,p]'	0	'MR00496[B,p]'	1000
1	'MR00496[M,c]'	0	'MR00496[M,c]'	1000
1	'MR00496[M,p]'	0	'MR00496[M,p]'	1000
1	'MR00497[B,c]'	0	'MR00497[B,c]'	1000
1	'MR00497[B,p]'	0	'MR00497[B,p]'	1000
1	'MR00497[M,c]'	0	'MR00497[M,c]'	1000
1	'MR00497[M,p]'	0	'MR00497[M,p]'	1000
1	'MR00498[B,c]'	0	'MR00498[B,c]'	1000
1	'MR00498[B,p]'	0	'MR00498[B,p]'	1000
1	'MR00498[M,c]'	0	'MR00498[M,c]'	1000
1	'MR00498[M,p]'	0	'MR00498[M,p]'	1000
1	'MR00499[B,c]'	0	'MR00499[B,c]'	1000
1	'MR00499[B,p]'	0	'MR00499[B,p]'	1000
1	'MR00499[M,c]'	0	'MR00499[M,c]'	1000
1	'MR00499[M,p]'	0	'MR00499[M,p]'	1000
1	'MR00500[M,c]'	0	'MR00500[M,c]'	1000
1	'MR00501[M,c]'	0	'MR00501[M,c]'	1000
1	'MR00502[M,c]'	0	'MR00502[M,c]'	1000
1	'MR00503[M,c]'	0	'MR00503[M,c]'	1000
1	'MR00504[M,c]'	0	'MR00504[M,c]'	1000
1	'MR00505[B,c]'	0	'MR00505[B,c]'	0.614682
1	'MR00505[K,c]'	0	'MR00505[K,c]'	1000
1	'MR00505[M,c]'	0	'MR00505[M,c]'	0.614682
1	'MR00505[R,c]'	0	'MR00505[R,c]'	4.02078
1	'MR00505[S,c]'	0	'MR00505[S,c]'	1000
1	'MR00507[B,p]'	0	'MR00507[B,p]'	11.462
1	'MR00507[K,p]'	0	'MR00507[K,p]'	1000
1	'MR00507[M,p]'	0	'MR00507[M,p]'	11.462
1	'MR00507[R,p]'	0	'MR00507[R,p]'	11.2465
1	'MR00507[S,p]'	0	'MR00507[S,p]'	1000
1	'MR00508[B,p]'	0	'MR00508[B,p]'	1000
1	'MR00508[M,p]'	0	'MR00508[M,p]'	1000
3	'MR00509[B,c]'	-0.030127	'MR00509[B,c]'	0.030127
3	'MR00509[K,c]'	-1000	'MR00509[K,c]'	1000
3	'MR00509[M,c]'	-0.030127	'MR00509[M,c]'	0.030127
3	'MR00509[R,c]'	-0.391383	'MR00509[R,c]'	0.391383
3	'MR00509[S,c]'	-1000	'MR00509[S,c]'	1000
1	'MR00510[M,c]'	0	'MR00510[M,c]'	1000
1	'MR00511[M,c]'	0	'MR00511[M,c]'	1000
1	'MR00512[M,c]'	0	'MR00512[M,c]'	1000
1	'MR00513[B,c]'	0	'MR00513[B,c]'	1000
1	'MR00513[M,c]'	0	'MR00513[M,c]'	1000
1	'MR00514[B,c]'	0	'MR00514[B,c]'	1000
1	'MR00514[M,c]'	0	'MR00514[M,c]'	1000
1	'MR00515[B,m]'	0	'MR00515[B,m]'	0.11706
1	'MR00515[B,p]'	0	'MR00515[B,p]'	0.11706
1	'MR00515[K,m]'	0	'MR00515[K,m]'	1000
1	'MR00515[K,p]'	0	'MR00515[K,p]'	1000
1	'MR00515[M,m]'	0	'MR00515[M,m]'	0.11706
1	'MR00515[M,p]'	0	'MR00515[M,p]'	0.11706
1	'MR00515[R,m]'	0	'MR00515[R,m]'	4.71565
1	'MR00515[R,p]'	0	'MR00515[R,p]'	4.71565
1	'MR00515[S,m]'	0	'MR00515[S,m]'	1000
1	'MR00515[S,p]'	0	'MR00515[S,p]'	1000
1	'MR00517[B,c]'	0	'MR00517[B,c]'	1000
1	'MR00518[B,c]'	0	'MR00518[B,c]'	1000
1	'MR00519[K,p]'	0	'MR00519[K,p]'	1000
1	'MR00519[M,p]'	0	'MR00519[M,p]'	11.625
1	'MR00519[R,p]'	0	'MR00519[R,p]'	13.8516
1	'MR00519[S,p]'	0	'MR00519[S,p]'	1000
1	'MR00520[B,p]'	0	'MR00520[B,p]'	1000
1	'MR00520[K,p]'	0	'MR00520[K,p]'	1000
1	'MR00520[M,p]'	0	'MR00520[M,p]'	1000
1	'MR00520[S,p]'	0	'MR00520[S,p]'	1000
1	'MR00521[B,p]'	0	'MR00521[B,p]'	1000
1	'MR00521[K,p]'	0	'MR00521[K,p]'	1000
1	'MR00521[M,p]'	0	'MR00521[M,p]'	1000
1	'MR00521[R,p]'	0	'MR00521[R,p]'	1000
1	'MR00521[S,p]'	0	'MR00521[S,p]'	1000
1	'MR00522[B,p]'	0	'MR00522[B,p]'	1000
1	'MR00522[K,p]'	0	'MR00522[K,p]'	1000
1	'MR00522[M,p]'	0	'MR00522[M,p]'	1000
1	'MR00522[R,p]'	0	'MR00522[R,p]'	1000
1	'MR00522[S,p]'	0	'MR00522[S,p]'	1000
1	'MR00523[B,p]'	0	'MR00523[B,p]'	1000
1	'MR00523[K,p]'	0	'MR00523[K,p]'	1000
1	'MR00523[M,p]'	0	'MR00523[M,p]'	1000
1	'MR00523[R,p]'	0	'MR00523[R,p]'	1000
1	'MR00523[S,p]'	0	'MR00523[S,p]'	1000
1	'MR00524[B,c]'	0	'MR00524[B,c]'	5.15202
1	'MR00524[K,c]'	0	'MR00524[K,c]'	1000
1	'MR00524[M,c]'	0	'MR00524[M,c]'	5.15202
1	'MR00524[R,c]'	0	'MR00524[R,c]'	438.129
1	'MR00524[S,c]'	0	'MR00524[S,c]'	1000
1	'MR00526[B,p]'	0	'MR00526[B,p]'	1000
1	'MR00526[K,p]'	0	'MR00526[K,p]'	1000
1	'MR00526[M,p]'	0	'MR00526[M,p]'	1000
1	'MR00526[S,p]'	0	'MR00526[S,p]'	1000
1	'MR00527[B,p]'	0	'MR00527[B,p]'	1000
1	'MR00527[M,p]'	0	'MR00527[M,p]'	1000
1	'MR00528[B,m]'	0	'MR00528[B,m]'	0.11706
1	'MR00528[B,p]'	0	'MR00528[B,p]'	0.11706
1	'MR00528[K,m]'	0	'MR00528[K,m]'	1000
1	'MR00528[K,p]'	0	'MR00528[K,p]'	1000
1	'MR00528[M,m]'	0	'MR00528[M,m]'	0.11706
1	'MR00528[M,p]'	0	'MR00528[M,p]'	0.11706
1	'MR00528[R,m]'	0	'MR00528[R,m]'	4.71565
1	'MR00528[R,p]'	0	'MR00528[R,p]'	4.71565
1	'MR00528[S,m]'	0	'MR00528[S,m]'	1000
1	'MR00528[S,p]'	0	'MR00528[S,p]'	1000
3	'MR00529[K,p]'	-1000	'MR00529[K,p]'	1000
3	'MR00529[M,p]'	-11.625	'MR00529[M,p]'	11.625
3	'MR00529[R,p]'	-13.8516	'MR00529[R,p]'	13.8516
3	'MR00529[S,p]'	-1000	'MR00529[S,p]'	1000
1	'MR00530[K,c]'	0	'MR00530[K,c]'	1000
1	'MR00530[M,c]'	0	'MR00530[M,c]'	1000
1	'MR00530[S,c]'	0	'MR00530[S,c]'	1000
1	'MR00531[K,c]'	0	'MR00531[K,c]'	1000
1	'MR00531[M,c]'	0	'MR00531[M,c]'	0.157157
1	'MR00531[R,c]'	0	'MR00531[R,c]'	0.262253
1	'MR00531[S,c]'	0	'MR00531[S,c]'	1000
1	'MR00533[B,m]'	0	'MR00533[B,m]'	1000
1	'MR00533[K,m]'	0	'MR00533[K,m]'	1000
1	'MR00533[M,m]'	0	'MR00533[M,m]'	1000
1	'MR00533[R,m]'	0	'MR00533[R,m]'	1000
1	'MR00533[S,m]'	0	'MR00533[S,m]'	1000
3	'MR00534[K,p]'	-1000	'MR00534[K,p]'	1000
3	'MR00534[M,p]'	-11.625	'MR00534[M,p]'	11.625
3	'MR00534[R,p]'	-13.8516	'MR00534[R,p]'	13.8516
3	'MR00534[S,p]'	-1000	'MR00534[S,p]'	1000
1	'MR00535[K,c]'	0	'MR00535[K,c]'	1000
2	'MR00535[M,c]'	-0.518462	'MR00535[M,c]'	0
1	'MR00535[R,c]'	0	'MR00535[R,c]'	0.239596
1	'MR00535[S,c]'	0	'MR00535[S,c]'	1000
1	'MR00536[K,c]'	0	'MR00536[K,c]'	1000
1	'MR00536[M,c]'	0	'MR00536[M,c]'	14.2692
1	'MR00536[R,c]'	0	'MR00536[R,c]'	27.5808
1	'MR00536[S,c]'	0	'MR00536[S,c]'	1000
3	'MR00537[B,c]'	-14.2692	'MR00537[B,c]'	14.2692
3	'MR00537[K,c]'	-1000	'MR00537[K,c]'	1000
3	'MR00537[M,c]'	-14.2692	'MR00537[M,c]'	14.2692
3	'MR00537[R,c]'	-27.5808	'MR00537[R,c]'	27.5808
3	'MR00537[S,c]'	-1000	'MR00537[S,c]'	1000
1	'MR00538[M,c]'	0	'MR00538[M,c]'	1000
1	'MR00539[M,c]'	0	'MR00539[M,c]'	1000
1	'MR00540[M,c]'	0	'MR00540[M,c]'	1000
1	'MR00541[M,c]'	0	'MR00541[M,c]'	1000
1	'MR00542[K,c]'	0	'MR00542[K,c]'	1000
1	'MR00542[M,c]'	0	'MR00542[M,c]'	1000
1	'MR00542[R,c]'	0	'MR00542[R,c]'	1000
1	'MR00542[S,c]'	0	'MR00542[S,c]'	1000
1	'MR00543[M,c]'	0	'MR00543[M,c]'	1000
1	'MR00544[M,c]'	0	'MR00544[M,c]'	1000
3	'MR00545[B,c]'	-0.581854	'MR00545[B,c]'	0.581854
3	'MR00545[B,m]'	-0.581854	'MR00545[B,m]'	0.581854
3	'MR00545[K,c]'	-1000	'MR00545[K,c]'	1000
3	'MR00545[K,m]'	-1000	'MR00545[K,m]'	1000
3	'MR00545[M,c]'	-0.581854	'MR00545[M,c]'	0.581854
3	'MR00545[R,c]'	-0.317052	'MR00545[R,c]'	0.317052
3	'MR00545[R,m]'	-0.317052	'MR00545[R,m]'	0.317052
3	'MR00545[S,c]'	-1000	'MR00545[S,c]'	1000
3	'MR00545[S,m]'	-1000	'MR00545[S,m]'	1000
1	'MR00546[B,x]'	0	'MR00546[B,x]'	1000
3	'MR00548[B,c]'	-1000	'MR00548[B,c]'	1000
3	'MR00548[M,c]'	-1000	'MR00548[M,c]'	1000
3	'MR00548[S,c]'	-1000	'MR00548[S,c]'	1000
3	'MR00551[B,c]'	-2.32742	'MR00551[B,c]'	2.32742
3	'MR00551[K,c]'	-1000	'MR00551[K,c]'	1000
3	'MR00551[M,c]'	-2.32742	'MR00551[M,c]'	2.32742
3	'MR00551[R,c]'	-26.3574	'MR00551[R,c]'	26.3574
3	'MR00551[S,c]'	-1000	'MR00551[S,c]'	1000
1	'MR00552[K,c]'	0	'MR00552[K,c]'	1000
1	'MR00552[M,c]'	0	'MR00552[M,c]'	1.75676
1	'MR00552[R,c]'	0	'MR00552[R,c]'	12.7264
1	'MR00552[S,c]'	0	'MR00552[S,c]'	1000
1	'MR00553[B,m]'	0	'MR00553[B,m]'	29.5667
1	'MR00553[K,m]'	0	'MR00553[K,m]'	1000
1	'MR00553[M,m]'	0	'MR00553[M,m]'	29.5667
1	'MR00553[R,m]'	0	'MR00553[R,m]'	17.0847
1	'MR00553[S,m]'	0	'MR00553[S,m]'	1000
1	'MR00554[B,p]'	0	'MR00554[B,p]'	8.14708
1	'MR00554[K,p]'	0	'MR00554[K,p]'	1000
1	'MR00554[M,p]'	0	'MR00554[M,p]'	8.14708
1	'MR00554[R,p]'	0	'MR00554[R,p]'	18.3597
1	'MR00554[S,p]'	0	'MR00554[S,p]'	1000
3	'MR00555[B,p]'	-6.04658	'MR00555[B,p]'	6.04658
3	'MR00555[K,p]'	-1000	'MR00555[K,p]'	1000
3	'MR00555[M,p]'	-6.04658	'MR00555[M,p]'	6.04658
3	'MR00555[R,p]'	-1.54813	'MR00555[R,p]'	1.54813
3	'MR00555[S,p]'	-1000	'MR00555[S,p]'	1000
3	'MR00556[K,c]'	-1000	'MR00556[K,c]'	1000
3	'MR00556[M,c]'	-24.3077	'MR00556[M,c]'	24.3077
3	'MR00556[R,c]'	-18.6505	'MR00556[R,c]'	18.6505
3	'MR00556[S,c]'	-1000	'MR00556[S,c]'	1000
1	'MR00557[B,p]'	0	'MR00557[B,p]'	1000
1	'MR00557[K,p]'	0	'MR00557[K,p]'	1000
3	'MR00557[M,p]'	-1000	'MR00557[M,p]'	1000
2	'MR00558[B,p]'	-1000	'MR00558[B,p]'	0
2	'MR00558[K,p]'	-1000	'MR00558[K,p]'	0
3	'MR00558[M,p]'	-1000	'MR00558[M,p]'	1000
1	'MR00559[B,p]'	0	'MR00559[B,p]'	1.90758
1	'MR00559[K,p]'	0	'MR00559[K,p]'	1000
1	'MR00559[R,p]'	0	'MR00559[R,p]'	9.05728
1	'MR00559[S,p]'	0	'MR00559[S,p]'	1000
1	'MR00560[B,p]'	0	'MR00560[B,p]'	1.90758
1	'MR00560[K,p]'	0	'MR00560[K,p]'	1000
1	'MR00560[R,p]'	0	'MR00560[R,p]'	9.05728
1	'MR00560[S,p]'	0	'MR00560[S,p]'	1000
3	'MR00561[B,c]'	-1000	'MR00561[B,c]'	1000
3	'MR00561[K,c]'	-1000	'MR00561[K,c]'	1000
3	'MR00561[M,c]'	-1000	'MR00561[M,c]'	1000
3	'MR00561[R,c]'	-1000	'MR00561[R,c]'	1000
3	'MR00561[S,c]'	-1000	'MR00561[S,c]'	1000
3	'MR00562[B,x]'	-1.48898	'MR00562[B,x]'	1.48898
3	'MR00562[K,x]'	-1000	'MR00562[K,x]'	1000
3	'MR00562[R,x]'	-7.12148	'MR00562[R,x]'	7.12148
3	'MR00562[S,x]'	-1000	'MR00562[S,x]'	1000
1	'MR00563[B,c]'	0	'MR00563[B,c]'	1.48898
1	'MR00563[K,c]'	0	'MR00563[K,c]'	1000
1	'MR00563[M,c]'	0	'MR00563[M,c]'	1.48898
1	'MR00563[R,c]'	0	'MR00563[R,c]'	7.12148
1	'MR00563[S,c]'	0	'MR00563[S,c]'	1000
3	'MR00564[B,c]'	-1.48898	'MR00564[B,c]'	1.48898
3	'MR00564[K,c]'	-1000	'MR00564[K,c]'	1000
3	'MR00564[M,c]'	-1.48898	'MR00564[M,c]'	1.48898
3	'MR00564[R,c]'	-7.12148	'MR00564[R,c]'	7.12148
3	'MR00564[S,c]'	-1000	'MR00564[S,c]'	1000
1	'MR00565[B,c]'	0	'MR00565[B,c]'	1.48898
1	'MR00565[B,m]'	0	'MR00565[B,m]'	1.48898
1	'MR00565[B,x]'	0	'MR00565[B,x]'	1.48898
1	'MR00565[K,c]'	0	'MR00565[K,c]'	1000
1	'MR00565[K,m]'	0	'MR00565[K,m]'	1000
1	'MR00565[K,p]'	0	'MR00565[K,p]'	1000
1	'MR00565[K,x]'	0	'MR00565[K,x]'	1000
1	'MR00565[M,c]'	0	'MR00565[M,c]'	1.48898
1	'MR00565[M,m]'	0	'MR00565[M,m]'	1.48898
1	'MR00565[M,p]'	0	'MR00565[M,p]'	1.48898
1	'MR00565[R,c]'	0	'MR00565[R,c]'	7.12148
1	'MR00565[R,m]'	0	'MR00565[R,m]'	7.12148
1	'MR00565[R,p]'	0	'MR00565[R,p]'	7.12148
1	'MR00565[R,x]'	0	'MR00565[R,x]'	7.12148
1	'MR00565[S,c]'	0	'MR00565[S,c]'	1000
1	'MR00565[S,m]'	0	'MR00565[S,m]'	1000
1	'MR00565[S,p]'	0	'MR00565[S,p]'	1000
1	'MR00565[S,x]'	0	'MR00565[S,x]'	1000
1	'MR00566[B,c]'	0	'MR00566[B,c]'	1.48898
1	'MR00566[K,c]'	0	'MR00566[K,c]'	1000
1	'MR00566[M,c]'	0	'MR00566[M,c]'	1.48898
1	'MR00566[R,c]'	0	'MR00566[R,c]'	7.12148
1	'MR00566[S,c]'	0	'MR00566[S,c]'	1000
3	'MR00567[B,c]'	-1.48898	'MR00567[B,c]'	1.48898
3	'MR00567[K,c]'	-1000	'MR00567[K,c]'	1000
3	'MR00567[M,c]'	-1.48898	'MR00567[M,c]'	1.48898
3	'MR00567[R,c]'	-7.12148	'MR00567[R,c]'	7.12148
3	'MR00567[S,c]'	-1000	'MR00567[S,c]'	1000
1	'MR00568[M,c]'	0	'MR00568[M,c]'	1000
1	'MR00569[M,c]'	0	'MR00569[M,c]'	1000
1	'MR00571[B,c]'	0	'MR00571[B,c]'	1000
1	'MR00571[B,x]'	0	'MR00571[B,x]'	1000
1	'MR00571[M,c]'	0	'MR00571[M,c]'	1000
1	'MR00572[B,c]'	0	'MR00572[B,c]'	1000
1	'MR00572[B,x]'	0	'MR00572[B,x]'	1000
1	'MR00572[K,c]'	0	'MR00572[K,c]'	1000
1	'MR00572[K,x]'	0	'MR00572[K,x]'	1000
1	'MR00572[M,c]'	0	'MR00572[M,c]'	1000
1	'MR00572[R,c]'	0	'MR00572[R,c]'	1000
1	'MR00572[R,x]'	0	'MR00572[R,x]'	1000
1	'MR00572[S,c]'	0	'MR00572[S,c]'	1000
1	'MR00572[S,x]'	0	'MR00572[S,x]'	1000
1	'MR00573[M,c]'	0	'MR00573[M,c]'	1000
3	'MR00574[B,c]'	-12.3643	'MR00574[B,c]'	12.3643
3	'MR00574[K,c]'	-1000	'MR00574[K,c]'	1000
3	'MR00574[M,c]'	-12.3643	'MR00574[M,c]'	12.3643
3	'MR00574[R,c]'	-24.9166	'MR00574[R,c]'	24.9166
3	'MR00574[S,c]'	-1000	'MR00574[S,c]'	1000
1	'MR00575_mod[B,c]'	0	'MR00575_mod[B,c]'	0.0251765
1	'MR00575_mod[M,c]'	0	'MR00575_mod[M,c]'	0.0251765
1	'MR00576[B,c]'	0	'MR00576[B,c]'	1000
1	'MR00576[M,c]'	0	'MR00576[M,c]'	1000
1	'MR00577[B,c]'	0	'MR00577[B,c]'	1000
1	'MR00577[M,c]'	0	'MR00577[M,c]'	1000
1	'MR00578[M,c]'	0	'MR00578[M,c]'	1000
3	'MR00579[B,c]'	-4.82055	'MR00579[B,c]'	4.82055
3	'MR00579[K,c]'	-1000	'MR00579[K,c]'	1000
3	'MR00579[M,c]'	-4.82055	'MR00579[M,c]'	4.82055
3	'MR00579[R,c]'	-1.0792	'MR00579[R,c]'	1.0792
3	'MR00579[S,c]'	-1000	'MR00579[S,c]'	1000
1	'MR00580[B,c]'	0	'MR00580[B,c]'	1000
1	'MR00580[M,c]'	0	'MR00580[M,c]'	1000
1	'MR00581[B,c]'	0	'MR00581[B,c]'	1000
1	'MR00581[B,m]'	0	'MR00581[B,m]'	1000
1	'MR00581[K,m]'	0	'MR00581[K,m]'	1000
1	'MR00581[M,m]'	0	'MR00581[M,m]'	1000
1	'MR00581[R,m]'	0	'MR00581[R,m]'	1000
1	'MR00581[S,m]'	0	'MR00581[S,m]'	1000
1	'MR00582[B,c]'	0	'MR00582[B,c]'	1000
1	'MR00582[B,m]'	0	'MR00582[B,m]'	1000
1	'MR00582[K,m]'	0	'MR00582[K,m]'	1000
1	'MR00582[M,m]'	0	'MR00582[M,m]'	1000
1	'MR00582[R,m]'	0	'MR00582[R,m]'	1000
1	'MR00582[S,m]'	0	'MR00582[S,m]'	1000
3	'MR00583[B,c]'	-0.0145621	'MR00583[B,c]'	0.0145621
3	'MR00583[K,c]'	-1000	'MR00583[K,c]'	1000
3	'MR00583[M,c]'	-0.0145621	'MR00583[M,c]'	0.0145621
3	'MR00583[R,c]'	-0.0213905	'MR00583[R,c]'	0.0213905
3	'MR00583[S,c]'	-1000	'MR00583[S,c]'	1000
3	'MR00584[B,c]'	-0.0145621	'MR00584[B,c]'	0.0145621
3	'MR00584[K,c]'	-1000	'MR00584[K,c]'	1000
3	'MR00584[M,c]'	-0.0145621	'MR00584[M,c]'	0.0145621
3	'MR00584[R,c]'	-0.0213905	'MR00584[R,c]'	0.0213905
3	'MR00584[S,c]'	-1000	'MR00584[S,c]'	1000
3	'MR00585[B,c]'	-0.0145621	'MR00585[B,c]'	0.0145621
3	'MR00585[K,c]'	-1000	'MR00585[K,c]'	1000
3	'MR00585[M,c]'	-0.0145621	'MR00585[M,c]'	0.0145621
3	'MR00585[R,c]'	-0.0213905	'MR00585[R,c]'	0.0213905
3	'MR00585[S,c]'	-1000	'MR00585[S,c]'	1000
3	'MR00586[B,c]'	-0.0145621	'MR00586[B,c]'	0.0145621
3	'MR00586[K,c]'	-1000	'MR00586[K,c]'	1000
3	'MR00586[M,c]'	-0.0145621	'MR00586[M,c]'	0.0145621
3	'MR00586[R,c]'	-0.0213905	'MR00586[R,c]'	0.0213905
3	'MR00586[S,c]'	-1000	'MR00586[S,c]'	1000
3	'MR00587[B,c]'	-0.0145621	'MR00587[B,c]'	0.0145621
3	'MR00587[K,c]'	-1000	'MR00587[K,c]'	1000
3	'MR00587[M,c]'	-0.0145621	'MR00587[M,c]'	0.0145621
3	'MR00587[R,c]'	-0.0213905	'MR00587[R,c]'	0.0213905
3	'MR00587[S,c]'	-1000	'MR00587[S,c]'	1000
3	'MR00588[B,c]'	-0.0145621	'MR00588[B,c]'	0.0145621
3	'MR00588[K,c]'	-1000	'MR00588[K,c]'	1000
3	'MR00588[M,c]'	-0.0145621	'MR00588[M,c]'	0.0145621
3	'MR00588[R,c]'	-0.0213905	'MR00588[R,c]'	0.0213905
3	'MR00588[S,c]'	-1000	'MR00588[S,c]'	1000
3	'MR00589[B,c]'	-0.0145621	'MR00589[B,c]'	0.0145621
3	'MR00589[K,c]'	-1000	'MR00589[K,c]'	1000
3	'MR00589[M,c]'	-0.0145621	'MR00589[M,c]'	0.0145621
3	'MR00589[R,c]'	-0.0213905	'MR00589[R,c]'	0.0213905
3	'MR00589[S,c]'	-1000	'MR00589[S,c]'	1000
3	'MR00590[B,c]'	-0.0145621	'MR00590[B,c]'	0.0145621
3	'MR00590[K,c]'	-1000	'MR00590[K,c]'	1000
3	'MR00590[M,c]'	-0.0145621	'MR00590[M,c]'	0.0145621
3	'MR00590[R,c]'	-0.0213905	'MR00590[R,c]'	0.0213905
3	'MR00590[S,c]'	-1000	'MR00590[S,c]'	1000
1	'MR00591[K,c]'	0	'MR00591[K,c]'	1000
1	'MR00591[M,c]'	0	'MR00591[M,c]'	0.0145621
1	'MR00591[R,c]'	0	'MR00591[R,c]'	0.0213905
1	'MR00591[S,c]'	0	'MR00591[S,c]'	1000
1	'MR00592[B,c]'	0	'MR00592[B,c]'	1000
1	'MR00592[M,c]'	0	'MR00592[M,c]'	1000
1	'MR00593[B,c]'	0	'MR00593[B,c]'	1000
1	'MR00593[K,c]'	0	'MR00593[K,c]'	1000
1	'MR00593[R,c]'	0	'MR00593[R,c]'	1000
1	'MR00593[S,c]'	0	'MR00593[S,c]'	1000
1	'MR00594[M,p]'	0	'MR00594[M,p]'	1000
1	'MR00596[B,c]'	0	'MR00596[B,c]'	1000
1	'MR00596[M,c]'	0	'MR00596[M,c]'	1000
1	'MR00597[K,c]'	0	'MR00597[K,c]'	1000
1	'MR00597[M,c]'	0	'MR00597[M,c]'	14.2692
1	'MR00597[R,c]'	0	'MR00597[R,c]'	27.5808
1	'MR00597[S,c]'	0	'MR00597[S,c]'	1000
1	'MR00598[K,c]'	0	'MR00598[K,c]'	1000
1	'MR00598[K,p]'	0	'MR00598[K,p]'	1000
1	'MR00598[M,c]'	0	'MR00598[M,c]'	60.4627
1	'MR00598[M,p]'	0	'MR00598[M,p]'	60.4627
1	'MR00598[R,c]'	0	'MR00598[R,c]'	223.146
1	'MR00598[R,p]'	0	'MR00598[R,p]'	223.146
1	'MR00598[S,c]'	0	'MR00598[S,c]'	1000
1	'MR00598[S,p]'	0	'MR00598[S,p]'	1000
3	'MR00599[B,c]'	-60.5531	'MR00599[B,c]'	60.5531
3	'MR00599[K,c]'	-1000	'MR00599[K,c]'	1000
3	'MR00599[M,c]'	-60.5531	'MR00599[M,c]'	60.5531
3	'MR00599[R,c]'	-68.8933	'MR00599[R,c]'	68.8933
3	'MR00599[S,c]'	-1000	'MR00599[S,c]'	1000
1	'MR00600[M,c]'	0	'MR00600[M,c]'	1000
1	'MR00601[K,p]'	0	'MR00601[K,p]'	1000
1	'MR00601[M,p]'	0	'MR00601[M,p]'	1000
1	'MR00601[R,p]'	0	'MR00601[R,p]'	1000
1	'MR00601[S,p]'	0	'MR00601[S,p]'	1000
3	'MR00602[K,p]'	-1000	'MR00602[K,p]'	1000
3	'MR00602[M,p]'	-5.75633	'MR00602[M,p]'	5.75633
3	'MR00602[R,p]'	-4.62625	'MR00602[R,p]'	4.62625
3	'MR00602[S,p]'	-1000	'MR00602[S,p]'	1000
1	'MR00603[B,c]'	0	'MR00603[B,c]'	1000
1	'MR00603[M,c]'	0	'MR00603[M,c]'	1000
1	'MR00604[B,c]'	0	'MR00604[B,c]'	1000
1	'MR00604[M,c]'	0	'MR00604[M,c]'	1000
1	'MR00605[M,c]'	0	'MR00605[M,c]'	1000
1	'MR00606[B,p]'	0	'MR00606[B,p]'	15.4959
1	'MR00606[K,p]'	0	'MR00606[K,p]'	1000
1	'MR00606[M,p]'	0	'MR00606[M,p]'	15.4959
1	'MR00606[R,p]'	0	'MR00606[R,p]'	68.9234
1	'MR00606[S,p]'	0	'MR00606[S,p]'	1000
1	'MR00607[B,p]'	0	'MR00607[B,p]'	1000
1	'MR00607[M,p]'	0	'MR00607[M,p]'	1000
1	'MR00608[B,p]'	0	'MR00608[B,p]'	1000
1	'MR00608[M,p]'	0	'MR00608[M,p]'	1000
1	'MR00609[B,p]'	0	'MR00609[B,p]'	1000
1	'MR00609[M,p]'	0	'MR00609[M,p]'	1000
1	'MR00610[B,p]'	0	'MR00610[B,p]'	1000
1	'MR00610[M,p]'	0	'MR00610[M,p]'	1000
1	'MR00611[B,p]'	0	'MR00611[B,p]'	1000
1	'MR00611[M,p]'	0	'MR00611[M,p]'	1000
1	'MR00612[B,p]'	0	'MR00612[B,p]'	1000
1	'MR00612[M,p]'	0	'MR00612[M,p]'	1000
1	'MR00613[M,c]'	0	'MR00613[M,c]'	1000
3	'MR00614[B,p]'	-1000	'MR00614[B,p]'	1000
3	'MR00614[K,p]'	-1000	'MR00614[K,p]'	1000
3	'MR00614[M,p]'	-1000	'MR00614[M,p]'	1000
3	'MR00614[R,p]'	-1000	'MR00614[R,p]'	1000
3	'MR00614[S,p]'	-1000	'MR00614[S,p]'	1000
3	'MR00615[B,c]'	-0.245354	'MR00615[B,c]'	0.245354
3	'MR00615[K,c]'	-1000	'MR00615[K,c]'	1000
3	'MR00615[M,c]'	-0.245354	'MR00615[M,c]'	0.245354
3	'MR00615[R,c]'	-0.173159	'MR00615[R,c]'	0.173159
3	'MR00615[S,c]'	-1000	'MR00615[S,c]'	1000
1	'MR00616[K,c]'	0	'MR00616[K,c]'	1000
1	'MR00616[M,c]'	0	'MR00616[M,c]'	1000
1	'MR00616[R,c]'	0	'MR00616[R,c]'	1000
1	'MR00616[S,c]'	0	'MR00616[S,c]'	1000
1	'MR00617[M,c]'	0	'MR00617[M,c]'	1000
1	'MR00618[M,c]'	0	'MR00618[M,c]'	1000
1	'MR00619[M,c]'	0	'MR00619[M,c]'	1000
1	'MR00620[K,c]'	0	'MR00620[K,c]'	1000
1	'MR00620[M,c]'	0	'MR00620[M,c]'	0.245354
1	'MR00620[R,c]'	0	'MR00620[R,c]'	0.173159
1	'MR00620[S,c]'	0	'MR00620[S,c]'	1000
1	'MR00621[M,c]'	0	'MR00621[M,c]'	1000
1	'MR00622[M,c]'	0	'MR00622[M,c]'	1000
1	'MR00623[M,c]'	0	'MR00623[M,c]'	1000
1	'MR00624[B,c]'	0	'MR00624[B,c]'	1000
1	'MR00624[M,c]'	0	'MR00624[M,c]'	1000
1	'MR00625[B,c]'	0	'MR00625[B,c]'	1000
1	'MR00625[M,c]'	0	'MR00625[M,c]'	1000
1	'MR00626[B,c]'	0	'MR00626[B,c]'	1000
1	'MR00626[M,c]'	0	'MR00626[M,c]'	1000
1	'MR00627[B,c]'	0	'MR00627[B,c]'	1000
1	'MR00627[M,c]'	0	'MR00627[M,c]'	1000
1	'MR00628[M,c]'	0	'MR00628[M,c]'	1000
1	'MR00629[M,c]'	0	'MR00629[M,c]'	1000
3	'MR00630[B,c]'	-1000	'MR00630[B,c]'	1000
3	'MR00630[M,c]'	-1000	'MR00630[M,c]'	1000
1	'MR00631[M,c]'	0	'MR00631[M,c]'	1000
1	'MR00632[K,c]'	0	'MR00632[K,c]'	1000
1	'MR00632[M,c]'	0	'MR00632[M,c]'	0.245354
1	'MR00632[R,c]'	0	'MR00632[R,c]'	0.173159
1	'MR00632[S,c]'	0	'MR00632[S,c]'	1000
1	'MR00633[M,c]'	0	'MR00633[M,c]'	1000
1	'MR00634[M,c]'	0	'MR00634[M,c]'	1000
3	'MR00635[B,c]'	-1000	'MR00635[B,c]'	1000
3	'MR00635[M,c]'	-1000	'MR00635[M,c]'	1000
1	'MR00636[B,c]'	0	'MR00636[B,c]'	1000
1	'MR00636[M,c]'	0	'MR00636[M,c]'	1000
1	'MR00637[M,c]'	0	'MR00637[M,c]'	1000
1	'MR00638[M,c]'	0	'MR00638[M,c]'	1000
1	'MR00639[M,c]'	0	'MR00639[M,c]'	1000
1	'MR00640[K,c]'	0	'MR00640[K,c]'	1000
1	'MR00640[M,c]'	0	'MR00640[M,c]'	1000
1	'MR00641[M,c]'	0	'MR00641[M,c]'	1000
1	'MR00642[M,c]'	0	'MR00642[M,c]'	1000
1	'MR00643[M,c]'	0	'MR00643[M,c]'	1000
3	'MR00648[B,c]'	-1000	'MR00648[B,c]'	1000
3	'MR00648[M,c]'	-1000	'MR00648[M,c]'	1000
3	'MR00652[B,c]'	-1000	'MR00652[B,c]'	1000
3	'MR00652[M,c]'	-1000	'MR00652[M,c]'	1000
1	'MR00663[B,c]'	0	'MR00663[B,c]'	1000
1	'MR00663[B,m]'	0	'MR00663[B,m]'	1000
1	'MR00663[K,m]'	0	'MR00663[K,m]'	1000
1	'MR00663[M,m]'	0	'MR00663[M,m]'	1000
3	'MR00663[R,m]'	-1000	'MR00663[R,m]'	1000
1	'MR00663[S,m]'	0	'MR00663[S,m]'	1000
1	'MR00665[B,c]'	0	'MR00665[B,c]'	1.75676
1	'MR00665[K,c]'	0	'MR00665[K,c]'	1000
1	'MR00665[M,c]'	0	'MR00665[M,c]'	1.75676
1	'MR00665[R,c]'	0	'MR00665[R,c]'	12.7264
1	'MR00665[S,c]'	0	'MR00665[S,c]'	1000
1	'MR00666[B,c]'	0	'MR00666[B,c]'	1000
1	'MR00666[B,m]'	0	'MR00666[B,m]'	1000
1	'MR00666[M,m]'	0	'MR00666[M,m]'	1000
1	'MR00667[B,c]'	0	'MR00667[B,c]'	0.103432
1	'MR00667[B,m]'	0	'MR00667[B,m]'	0.103432
1	'MR00667[K,c]'	0	'MR00667[K,c]'	1000
1	'MR00667[K,m]'	0	'MR00667[K,m]'	1000
1	'MR00667[M,m]'	0	'MR00667[M,m]'	0.103432
1	'MR00667[R,c]'	0	'MR00667[R,c]'	0.140963
1	'MR00667[R,m]'	0	'MR00667[R,m]'	0.140963
1	'MR00667[S,c]'	0	'MR00667[S,c]'	1000
1	'MR00667[S,m]'	0	'MR00667[S,m]'	1000
1	'MR00668[B,c]'	0	'MR00668[B,c]'	1000
1	'MR00668[B,m]'	0	'MR00668[B,m]'	1000
1	'MR00668[M,m]'	0	'MR00668[M,m]'	1000
2	'MR00669[B,c]'	-1000	'MR00669[B,c]'	0
2	'MR00669[B,m]'	-1000	'MR00669[B,m]'	0
2	'MR00669[M,m]'	-1000	'MR00669[M,m]'	0
1	'MR00670[K,c]'	0	'MR00670[K,c]'	1000
1	'MR00670[M,c]'	0	'MR00670[M,c]'	1.75676
1	'MR00670[R,c]'	0	'MR00670[R,c]'	12.7264
1	'MR00670[S,c]'	0	'MR00670[S,c]'	1000
1	'MR00671[K,c]'	0	'MR00671[K,c]'	1000
2	'MR00671[M,c]'	-0.103432	'MR00671[M,c]'	0
1	'MR00671[R,c]'	0	'MR00671[R,c]'	0.140963
1	'MR00671[S,c]'	0	'MR00671[S,c]'	1000
1	'MR00672[M,c]'	0	'MR00672[M,c]'	1000
1	'MR00673[M,c]'	0	'MR00673[M,c]'	1000
3	'MR00674[B,p]'	-1000	'MR00674[B,p]'	1000
3	'MR00674[K,p]'	-1000	'MR00674[K,p]'	1000
3	'MR00674[M,p]'	-1000	'MR00674[M,p]'	1000
3	'MR00675[B,c]'	-0.311902	'MR00675[B,c]'	0.311902
3	'MR00675[K,c]'	-1000	'MR00675[K,c]'	1000
3	'MR00675[M,c]'	-0.311902	'MR00675[M,c]'	0.311902
3	'MR00675[R,c]'	-2.56104	'MR00675[R,c]'	2.56104
3	'MR00675[S,c]'	-1000	'MR00675[S,c]'	1000
3	'MR00676[B,p]'	-20.1029	'MR00676[B,p]'	20.1029
3	'MR00676[K,p]'	-1000	'MR00676[K,p]'	1000
3	'MR00676[M,p]'	-20.1029	'MR00676[M,p]'	20.1029
3	'MR00676[R,p]'	-55.1381	'MR00676[R,p]'	55.1381
3	'MR00676[S,p]'	-1000	'MR00676[S,p]'	1000
3	'MR00677[B,c]'	-0.901842	'MR00677[B,c]'	0.901842
3	'MR00677[K,c]'	-1000	'MR00677[K,c]'	1000
3	'MR00677[M,c]'	-0.901842	'MR00677[M,c]'	0.901842
3	'MR00677[R,c]'	-1.57493	'MR00677[R,c]'	1.57493
3	'MR00677[S,c]'	-1000	'MR00677[S,c]'	1000
1	'MR00678[B,x]'	0	'MR00678[B,x]'	0.901842
1	'MR00678[K,x]'	0	'MR00678[K,x]'	1000
1	'MR00678[R,x]'	0	'MR00678[R,x]'	1.57493
1	'MR00678[S,x]'	0	'MR00678[S,x]'	1000
1	'MR00679[B,x]'	0	'MR00679[B,x]'	0.901842
1	'MR00679[K,x]'	0	'MR00679[K,x]'	1000
1	'MR00679[R,x]'	0	'MR00679[R,x]'	1.57493
1	'MR00679[S,x]'	0	'MR00679[S,x]'	1000
3	'MR00680[B,c]'	-3.79016	'MR00680[B,c]'	3.79016
3	'MR00680[K,c]'	-1000	'MR00680[K,c]'	1000
3	'MR00680[M,c]'	-3.79016	'MR00680[M,c]'	3.79016
3	'MR00680[R,c]'	-9.52128	'MR00680[R,c]'	9.52128
3	'MR00680[S,c]'	-1000	'MR00680[S,c]'	1000
1	'MR00681[B,p]'	0	'MR00681[B,p]'	2.90308
1	'MR00681[K,p]'	0	'MR00681[K,p]'	1000
1	'MR00681[M,p]'	0	'MR00681[M,p]'	2.90308
1	'MR00681[R,p]'	0	'MR00681[R,p]'	3.39649
1	'MR00681[S,p]'	0	'MR00681[S,p]'	1000
1	'MR00682[B,p]'	0	'MR00682[B,p]'	7.25687
1	'MR00682[K,p]'	0	'MR00682[K,p]'	1000
1	'MR00682[M,p]'	0	'MR00682[M,p]'	7.25687
1	'MR00682[R,p]'	0	'MR00682[R,p]'	16.5967
1	'MR00682[S,p]'	0	'MR00682[S,p]'	1000
3	'MR00683[K,p]'	-1000	'MR00683[K,p]'	1000
3	'MR00683[M,p]'	-2.90308	'MR00683[M,p]'	2.90308
3	'MR00683[R,p]'	-3.39649	'MR00683[R,p]'	3.39649
3	'MR00683[S,p]'	-1000	'MR00683[S,p]'	1000
1	'MR00684[K,p]'	0	'MR00684[K,p]'	1000
1	'MR00684[M,p]'	0	'MR00684[M,p]'	2.90308
1	'MR00684[R,p]'	0	'MR00684[R,p]'	3.39649
1	'MR00684[S,p]'	0	'MR00684[S,p]'	1000
3	'MR00686[K,p]'	-1000	'MR00686[K,p]'	1000
3	'MR00686[M,p]'	-2.90308	'MR00686[M,p]'	2.90308
3	'MR00686[R,p]'	-3.39649	'MR00686[R,p]'	3.39649
3	'MR00686[S,p]'	-1000	'MR00686[S,p]'	1000
1	'MR00687[K,p]'	0	'MR00687[K,p]'	1000
1	'MR00687[M,p]'	0	'MR00687[M,p]'	2.90308
1	'MR00687[R,p]'	0	'MR00687[R,p]'	3.39649
1	'MR00687[S,p]'	0	'MR00687[S,p]'	1000
1	'MR00696[K,m]'	0	'MR00696[K,m]'	1000
2	'MR00696[M,m]'	-0.0246001	'MR00696[M,m]'	0
1	'MR00696[S,m]'	0	'MR00696[S,m]'	1000
1	'MR00697[B,p]'	0	'MR00697[B,p]'	20.1029
1	'MR00697[K,p]'	0	'MR00697[K,p]'	1000
1	'MR00697[M,p]'	0	'MR00697[M,p]'	20.1029
1	'MR00697[R,p]'	0	'MR00697[R,p]'	55.1381
1	'MR00697[S,p]'	0	'MR00697[S,p]'	1000
1	'MR00698[B,p]'	0	'MR00698[B,p]'	1000
1	'MR00698[M,p]'	0	'MR00698[M,p]'	1000
3	'MR00699[B,p]'	-7.25687	'MR00699[B,p]'	7.25687
3	'MR00699[K,p]'	-1000	'MR00699[K,p]'	1000
3	'MR00699[M,p]'	-7.25687	'MR00699[M,p]'	7.25687
3	'MR00699[R,p]'	-16.5967	'MR00699[R,p]'	16.5967
3	'MR00699[S,p]'	-1000	'MR00699[S,p]'	1000
3	'MR00700[B,p]'	-2.24678	'MR00700[B,p]'	2.24678
3	'MR00700[K,p]'	-1000	'MR00700[K,p]'	1000
3	'MR00700[M,p]'	-2.24678	'MR00700[M,p]'	2.24678
3	'MR00700[R,p]'	-31.8271	'MR00700[R,p]'	31.8271
3	'MR00700[S,p]'	-1000	'MR00700[S,p]'	1000
1	'MR00701[B,p]'	0	'MR00701[B,p]'	7.71764
1	'MR00701[K,p]'	0	'MR00701[K,p]'	1000
1	'MR00701[M,p]'	0	'MR00701[M,p]'	7.71764
1	'MR00701[R,p]'	0	'MR00701[R,p]'	7.36878
1	'MR00701[S,p]'	0	'MR00701[S,p]'	1000
1	'MR00702[B,c]'	0	'MR00702[B,c]'	1000
1	'MR00702[M,c]'	0	'MR00702[M,c]'	1000
1	'MR00703[B,c]'	0	'MR00703[B,c]'	1000
1	'MR00703[M,c]'	0	'MR00703[M,c]'	1000
1	'MR00704[B,m]'	0	'MR00704[B,m]'	3.08804
1	'MR00704[K,m]'	0	'MR00704[K,m]'	1000
1	'MR00704[M,m]'	0	'MR00704[M,m]'	3.08804
1	'MR00704[R,m]'	0	'MR00704[R,m]'	2.49384
1	'MR00704[S,m]'	0	'MR00704[S,m]'	1000
1	'MR00705[B,c]'	0	'MR00705[B,c]'	1000
1	'MR00705[M,m]'	0	'MR00705[M,m]'	1000
3	'MR00706[M,c]'	-1000	'MR00706[M,c]'	1000
3	'MR00706[R,c]'	-1000	'MR00706[R,c]'	1000
3	'MR00706[S,c]'	-1000	'MR00706[S,c]'	1000
3	'MR00707[B,c]'	-3.57428	'MR00707[B,c]'	3.57428
3	'MR00707[K,c]'	-1000	'MR00707[K,c]'	1000
3	'MR00707[M,c]'	-3.57428	'MR00707[M,c]'	3.57428
3	'MR00707[R,c]'	-4.30568	'MR00707[R,c]'	4.30568
3	'MR00707[S,c]'	-1000	'MR00707[S,c]'	1000
3	'MR00708[B,c]'	-1000	'MR00708[B,c]'	1000
3	'MR00708[M,c]'	-1000	'MR00708[M,c]'	1000
3	'MR00709[B,c]'	-1000	'MR00709[B,c]'	1000
3	'MR00709[M,c]'	-1000	'MR00709[M,c]'	1000
1	'MR00710[B,c]'	0	'MR00710[B,c]'	1000
1	'MR00710[M,c]'	0	'MR00710[M,c]'	1000
1	'MR00711[B,c]'	0	'MR00711[B,c]'	1000
1	'MR00711[M,c]'	0	'MR00711[M,c]'	1000
1	'MR00712[K,c]'	0	'MR00712[K,c]'	1000
1	'MR00712[M,c]'	0	'MR00712[M,c]'	1000
1	'MR00712[R,c]'	0	'MR00712[R,c]'	1000
1	'MR00712[S,c]'	0	'MR00712[S,c]'	1000
1	'MR00713[M,c]'	0	'MR00713[M,c]'	1000
3	'MR00714[B,c]'	-1.48898	'MR00714[B,c]'	1.48898
3	'MR00714[K,c]'	-1000	'MR00714[K,c]'	1000
3	'MR00714[M,c]'	-1.48898	'MR00714[M,c]'	1.48898
3	'MR00714[R,c]'	-7.12148	'MR00714[R,c]'	7.12148
3	'MR00714[S,c]'	-1000	'MR00714[S,c]'	1000
3	'MR00715[B,c]'	-5.5364	'MR00715[B,c]'	5.5364
3	'MR00715[K,c]'	-1000	'MR00715[K,c]'	1000
3	'MR00715[M,c]'	-5.5364	'MR00715[M,c]'	5.5364
3	'MR00715[R,c]'	-10.223	'MR00715[R,c]'	10.223
3	'MR00715[S,c]'	-1000	'MR00715[S,c]'	1000
3	'MR00716[B,p]'	-7.71764	'MR00716[B,p]'	7.71764
3	'MR00716[K,p]'	-1000	'MR00716[K,p]'	1000
3	'MR00716[M,p]'	-7.71764	'MR00716[M,p]'	7.71764
3	'MR00716[R,p]'	-7.36878	'MR00716[R,p]'	7.36878
3	'MR00716[S,p]'	-1000	'MR00716[S,p]'	1000
3	'MR00718[K,m]'	-1000	'MR00718[K,m]'	1000
3	'MR00718[M,m]'	-1000	'MR00718[M,m]'	1000
3	'MR00718[S,m]'	-1000	'MR00718[S,m]'	1000
1	'MR00719[K,c]'	0	'MR00719[K,c]'	1000
1	'MR00719[M,c]'	0	'MR00719[M,c]'	14.2692
1	'MR00719[R,c]'	0	'MR00719[R,c]'	27.5808
1	'MR00719[S,c]'	0	'MR00719[S,c]'	1000
1	'MR00720[K,c]'	0	'MR00720[K,c]'	1000
2	'MR00720[M,c]'	-2.99369	'MR00720[M,c]'	0
1	'MR00720[R,c]'	0	'MR00720[R,c]'	5.99443
1	'MR00720[S,c]'	0	'MR00720[S,c]'	1000
1	'MR00722[K,c]'	0	'MR00722[K,c]'	1000
2	'MR00722[M,c]'	-6.02177	'MR00722[M,c]'	0
1	'MR00722[R,c]'	0	'MR00722[R,c]'	11.5223
1	'MR00722[S,c]'	0	'MR00722[S,c]'	1000
3	'MR00723[B,c]'	-0.731764	'MR00723[B,c]'	0.731764
3	'MR00723[K,c]'	-1000	'MR00723[K,c]'	1000
3	'MR00723[M,c]'	-0.731764	'MR00723[M,c]'	0.731764
3	'MR00723[R,c]'	-1.2635	'MR00723[R,c]'	1.2635
3	'MR00723[S,c]'	-1000	'MR00723[S,c]'	1000
3	'MR00725[B,c]'	-0.103432	'MR00725[B,c]'	0.103432
3	'MR00725[K,c]'	-1000	'MR00725[K,c]'	1000
3	'MR00725[M,c]'	-0.103432	'MR00725[M,c]'	0.103432
3	'MR00725[R,c]'	-0.140963	'MR00725[R,c]'	0.140963
3	'MR00725[S,c]'	-1000	'MR00725[S,c]'	1000
3	'MR00726[B,c]'	-0.0246001	'MR00726[B,c]'	0.0246001
3	'MR00726[K,c]'	-1000	'MR00726[K,c]'	1000
3	'MR00726[M,c]'	-0.0246001	'MR00726[M,c]'	0.0246001
3	'MR00726[R,c]'	-0.112457	'MR00726[R,c]'	0.112457
3	'MR00726[S,c]'	-1000	'MR00726[S,c]'	1000
3	'MR00728[B,c]'	-1000	'MR00728[B,c]'	1000
3	'MR00728[K,c]'	-1000	'MR00728[K,c]'	1000
3	'MR00728[M,c]'	-1000	'MR00728[M,c]'	1000
3	'MR00728[R,c]'	-1000	'MR00728[R,c]'	1000
3	'MR00728[S,c]'	-1000	'MR00728[S,c]'	1000
1	'MR00730[K,c]'	0	'MR00730[K,c]'	1000
1	'MR00730[M,c]'	0	'MR00730[M,c]'	3.57428
1	'MR00730[R,c]'	0	'MR00730[R,c]'	4.30568
1	'MR00730[S,c]'	0	'MR00730[S,c]'	1000
3	'MR00731[B,c]'	-0.0543555	'MR00731[B,c]'	0.0543555
3	'MR00731[K,c]'	-1000	'MR00731[K,c]'	1000
3	'MR00731[M,c]'	-0.0543555	'MR00731[M,c]'	0.0543555
3	'MR00731[R,c]'	-0.142449	'MR00731[R,c]'	0.142449
3	'MR00731[S,c]'	-1000	'MR00731[S,c]'	1000
1	'MR00732[B,m]'	0	'MR00732[B,m]'	23.2122
1	'MR00732[B,p]'	0	'MR00732[B,p]'	23.2122
1	'MR00732[K,m]'	0	'MR00732[K,m]'	1000
1	'MR00732[K,p]'	0	'MR00732[K,p]'	1000
1	'MR00732[R,m]'	0	'MR00732[R,m]'	6.84848
1	'MR00732[R,p]'	0	'MR00732[R,p]'	6.84848
1	'MR00732[S,m]'	0	'MR00732[S,m]'	1000
1	'MR00732[S,p]'	0	'MR00732[S,p]'	1000
3	'MR00733[B,c]'	-1.22774	'MR00733[B,c]'	1.22774
3	'MR00733[K,c]'	-1000	'MR00733[K,c]'	1000
3	'MR00733[M,c]'	-1.22774	'MR00733[M,c]'	1.22774
3	'MR00733[R,c]'	-1.32192	'MR00733[R,c]'	1.32192
3	'MR00733[S,c]'	-1000	'MR00733[S,c]'	1000
1	'MR00734[B,c]'	0	'MR00734[B,c]'	2.89821
1	'MR00734[B,m]'	0	'MR00734[B,m]'	2.89821
1	'MR00734[B,p]'	0	'MR00734[B,p]'	2.89821
1	'MR00734[K,c]'	0	'MR00734[K,c]'	1000
1	'MR00734[K,m]'	0	'MR00734[K,m]'	1000
1	'MR00734[K,p]'	0	'MR00734[K,p]'	1000
1	'MR00734[M,m]'	0	'MR00734[M,m]'	2.89821
1	'MR00734[R,c]'	0	'MR00734[R,c]'	2.79944
1	'MR00734[R,m]'	0	'MR00734[R,m]'	2.79944
1	'MR00734[R,p]'	0	'MR00734[R,p]'	2.79944
1	'MR00734[S,c]'	0	'MR00734[S,c]'	1000
1	'MR00734[S,m]'	0	'MR00734[S,m]'	1000
1	'MR00734[S,p]'	0	'MR00734[S,p]'	1000
1	'MR00735[B,c]'	0	'MR00735[B,c]'	0.608013
1	'MR00735[B,p]'	0	'MR00735[B,p]'	0.608013
1	'MR00735[K,c]'	0	'MR00735[K,c]'	1000
1	'MR00735[K,p]'	0	'MR00735[K,p]'	1000
1	'MR00735[R,c]'	0	'MR00735[R,c]'	0.334739
1	'MR00735[R,p]'	0	'MR00735[R,p]'	0.334739
1	'MR00735[S,c]'	0	'MR00735[S,c]'	1000
1	'MR00735[S,p]'	0	'MR00735[S,p]'	1000
1	'MR00736[B,c]'	0	'MR00736[B,c]'	0.214144
1	'MR00736[B,p]'	0	'MR00736[B,p]'	0.214144
1	'MR00736[K,c]'	0	'MR00736[K,c]'	1000
1	'MR00736[K,p]'	0	'MR00736[K,p]'	1000
1	'MR00736[M,p]'	0	'MR00736[M,p]'	0.214144
1	'MR00736[R,c]'	0	'MR00736[R,c]'	0.846433
1	'MR00736[R,p]'	0	'MR00736[R,p]'	0.846433
1	'MR00736[S,c]'	0	'MR00736[S,c]'	1000
1	'MR00736[S,p]'	0	'MR00736[S,p]'	1000
3	'MR00737[B,c]'	-1.67503	'MR00737[B,c]'	1.67503
3	'MR00737[K,c]'	-1000	'MR00737[K,c]'	1000
3	'MR00737[M,c]'	-1.67503	'MR00737[M,c]'	1.67503
3	'MR00737[R,c]'	-24.1607	'MR00737[R,c]'	24.1607
3	'MR00737[S,c]'	-1000	'MR00737[S,c]'	1000
3	'MR00738[B,c]'	-0.791112	'MR00738[B,c]'	0.791112
3	'MR00738[K,c]'	-1000	'MR00738[K,c]'	1000
3	'MR00738[M,c]'	-0.791112	'MR00738[M,c]'	0.791112
3	'MR00738[R,c]'	-2.81616	'MR00738[R,c]'	2.81616
3	'MR00738[S,c]'	-1000	'MR00738[S,c]'	1000
3	'MR00739[B,c]'	-0.0640829	'MR00739[B,c]'	0.0640829
3	'MR00739[K,c]'	-1000	'MR00739[K,c]'	1000
3	'MR00739[M,c]'	-0.0640829	'MR00739[M,c]'	0.0640829
3	'MR00739[R,c]'	-0.376123	'MR00739[R,c]'	0.376123
3	'MR00739[S,c]'	-1000	'MR00739[S,c]'	1000
3	'MR00741[B,x]'	-1000	'MR00741[B,x]'	1000
3	'MR00741[K,x]'	-1000	'MR00741[K,x]'	1000
3	'MR00741[R,x]'	-1000	'MR00741[R,x]'	1000
3	'MR00741[S,x]'	-1000	'MR00741[S,x]'	1000
3	'MR00742[M,c]'	-1000	'MR00742[M,c]'	1000
1	'MR00743[K,c]'	0	'MR00743[K,c]'	1000
1	'MR00743[K,m]'	0	'MR00743[K,m]'	1000
1	'MR00743[M,c]'	0	'MR00743[M,c]'	7.96686
1	'MR00743[M,m]'	0	'MR00743[M,m]'	7.96686
1	'MR00743[R,c]'	0	'MR00743[R,c]'	4.35912
1	'MR00743[R,m]'	0	'MR00743[R,m]'	4.35912
1	'MR00743[S,c]'	0	'MR00743[S,c]'	1000
1	'MR00743[S,m]'	0	'MR00743[S,m]'	1000
1	'MR00744[B,c]'	0	'MR00744[B,c]'	1000
1	'MR00744[M,c]'	0	'MR00744[M,c]'	1000
1	'MR00745[B,c]'	0	'MR00745[B,c]'	1000
1	'MR00745[M,c]'	0	'MR00745[M,c]'	1000
1	'MR00746[B,c]'	0	'MR00746[B,c]'	1000
1	'MR00746[M,c]'	0	'MR00746[M,c]'	1000
3	'MR00747_mod[B,x]'	-31.5752	'MR00747_mod[B,x]'	31.5752
3	'MR00747_mod[K,x]'	-1000	'MR00747_mod[K,x]'	1000
3	'MR00747_mod[R,x]'	-4.3079	'MR00747_mod[R,x]'	4.3079
3	'MR00747_mod[S,x]'	-1000	'MR00747_mod[S,x]'	1000
3	'MR00748[K,p]'	-1000	'MR00748[K,p]'	1000
3	'MR00748[M,p]'	-15.3739	'MR00748[M,p]'	15.3739
3	'MR00748[R,p]'	-2.3993	'MR00748[R,p]'	2.3993
3	'MR00748[S,p]'	-1000	'MR00748[S,p]'	1000
1	'MR00749[K,p]'	0	'MR00749[K,p]'	1000
2	'MR00749[M,p]'	-1.37812	'MR00749[M,p]'	0
1	'MR00749[R,p]'	0	'MR00749[R,p]'	1.99692
1	'MR00749[S,p]'	0	'MR00749[S,p]'	1000
3	'MR00750[B,c]'	-9.94232	'MR00750[B,c]'	9.94232
3	'MR00750[K,c]'	-1000	'MR00750[K,c]'	1000
3	'MR00750[M,c]'	-9.94232	'MR00750[M,c]'	9.94232
3	'MR00750[R,c]'	-40.6766	'MR00750[R,c]'	40.6766
3	'MR00750[S,c]'	-1000	'MR00750[S,c]'	1000
3	'MR00751[B,c]'	-10.1618	'MR00751[B,c]'	10.1618
3	'MR00751[K,c]'	-1000	'MR00751[K,c]'	1000
3	'MR00751[M,c]'	-10.1618	'MR00751[M,c]'	10.1618
3	'MR00751[R,c]'	-19.3307	'MR00751[R,c]'	19.3307
3	'MR00751[S,c]'	-1000	'MR00751[S,c]'	1000
2	'MR00756[B,c]'	-1000	'MR00756[B,c]'	0
2	'MR00756[M,c]'	-1000	'MR00756[M,c]'	0
1	'MR00757[K,p]'	0	'MR00757[K,p]'	1000
1	'MR00757[M,p]'	0	'MR00757[M,p]'	0.653767
1	'MR00757[R,p]'	0	'MR00757[R,p]'	2.41221
1	'MR00757[S,p]'	0	'MR00757[S,p]'	1000
1	'MR00758[B,c]'	0	'MR00758[B,c]'	0.653767
1	'MR00758[K,c]'	0	'MR00758[K,c]'	1000
1	'MR00758[M,c]'	0	'MR00758[M,c]'	0.653767
1	'MR00758[R,c]'	0	'MR00758[R,c]'	2.41221
1	'MR00758[S,c]'	0	'MR00758[S,c]'	1000
3	'MR00759[B,p]'	-28.0672	'MR00759[B,p]'	28.0672
3	'MR00759[K,p]'	-1000	'MR00759[K,p]'	1000
3	'MR00759[R,p]'	-1.70263	'MR00759[R,p]'	1.70263
3	'MR00759[S,p]'	-1000	'MR00759[S,p]'	1000
1	'MR00760[B,p]'	0	'MR00760[B,p]'	1000
1	'MR00760[M,p]'	0	'MR00760[M,p]'	1000
1	'MR00760[S,p]'	0	'MR00760[S,p]'	1000
1	'MR00761[M,p]'	0	'MR00761[M,p]'	1000
1	'MR00761[S,p]'	0	'MR00761[S,p]'	1000
1	'MR00762[B,p]'	0	'MR00762[B,p]'	1000
1	'MR00762[M,p]'	0	'MR00762[M,p]'	1000
1	'MR00762[S,p]'	0	'MR00762[S,p]'	1000
1	'MR00763[B,p]'	0	'MR00763[B,p]'	1000
1	'MR00763[M,p]'	0	'MR00763[M,p]'	1000
1	'MR00764[B,p]'	0	'MR00764[B,p]'	1000
1	'MR00764[M,p]'	0	'MR00764[M,p]'	1000
1	'MR00765[K,c]'	0	'MR00765[K,c]'	1000
1	'MR00765[M,c]'	0	'MR00765[M,c]'	4.09967
1	'MR00765[R,c]'	0	'MR00765[R,c]'	9.1299
1	'MR00765[S,c]'	0	'MR00765[S,c]'	1000
1	'MR00766[M,c]'	0	'MR00766[M,c]'	1000
1	'MR00767[M,c]'	0	'MR00767[M,c]'	1000
1	'MR00767[R,c]'	0	'MR00767[R,c]'	1000
1	'MR00767[S,c]'	0	'MR00767[S,c]'	1000
1	'MR00768[M,c]'	0	'MR00768[M,c]'	1000
1	'MR00768[R,c]'	0	'MR00768[R,c]'	1000
1	'MR00768[S,c]'	0	'MR00768[S,c]'	1000
3	'MR00769[B,c]'	-2.90308	'MR00769[B,c]'	2.90308
3	'MR00769[K,c]'	-1000	'MR00769[K,c]'	1000
3	'MR00769[M,c]'	-2.90308	'MR00769[M,c]'	2.90308
3	'MR00769[R,c]'	-3.39649	'MR00769[R,c]'	3.39649
3	'MR00769[S,c]'	-1000	'MR00769[S,c]'	1000
3	'MR00770[B,c]'	-0.103432	'MR00770[B,c]'	0.103432
3	'MR00770[K,c]'	-1000	'MR00770[K,c]'	1000
3	'MR00770[M,c]'	-0.103432	'MR00770[M,c]'	0.103432
3	'MR00770[R,c]'	-0.140963	'MR00770[R,c]'	0.140963
3	'MR00770[S,c]'	-1000	'MR00770[S,c]'	1000
3	'MR00771[B,c]'	-0.103432	'MR00771[B,c]'	0.103432
3	'MR00771[K,c]'	-1000	'MR00771[K,c]'	1000
3	'MR00771[M,c]'	-0.103432	'MR00771[M,c]'	0.103432
3	'MR00771[R,c]'	-0.140963	'MR00771[R,c]'	0.140963
3	'MR00771[S,c]'	-1000	'MR00771[S,c]'	1000
3	'MR00772[B,c]'	-0.0246001	'MR00772[B,c]'	0.0246001
3	'MR00772[K,c]'	-1000	'MR00772[K,c]'	1000
3	'MR00772[M,c]'	-0.0246001	'MR00772[M,c]'	0.0246001
3	'MR00772[R,c]'	-0.112457	'MR00772[R,c]'	0.112457
3	'MR00772[S,c]'	-1000	'MR00772[S,c]'	1000
3	'MR00773[B,c]'	-0.0246001	'MR00773[B,c]'	0.0246001
3	'MR00773[K,c]'	-1000	'MR00773[K,c]'	1000
3	'MR00773[M,c]'	-0.0246001	'MR00773[M,c]'	0.0246001
3	'MR00773[R,c]'	-0.112457	'MR00773[R,c]'	0.112457
3	'MR00773[S,c]'	-1000	'MR00773[S,c]'	1000
3	'MR00774[B,c]'	-0.0246001	'MR00774[B,c]'	0.0246001
3	'MR00774[K,c]'	-1000	'MR00774[K,c]'	1000
3	'MR00774[M,c]'	-0.0246001	'MR00774[M,c]'	0.0246001
3	'MR00774[R,c]'	-0.112457	'MR00774[R,c]'	0.112457
3	'MR00774[S,c]'	-1000	'MR00774[S,c]'	1000
3	'MR00775[B,c]'	-0.103432	'MR00775[B,c]'	0.103432
3	'MR00775[K,c]'	-1000	'MR00775[K,c]'	1000
3	'MR00775[M,c]'	-0.103432	'MR00775[M,c]'	0.103432
3	'MR00775[R,c]'	-0.140963	'MR00775[R,c]'	0.140963
3	'MR00775[S,c]'	-1000	'MR00775[S,c]'	1000
3	'MR00776[B,c]'	-2.90308	'MR00776[B,c]'	2.90308
3	'MR00776[K,c]'	-1000	'MR00776[K,c]'	1000
3	'MR00776[M,c]'	-2.90308	'MR00776[M,c]'	2.90308
3	'MR00776[R,c]'	-3.39649	'MR00776[R,c]'	3.39649
3	'MR00776[S,c]'	-1000	'MR00776[S,c]'	1000
3	'MR00777[B,c]'	-0.0246001	'MR00777[B,c]'	0.0246001
3	'MR00777[K,c]'	-1000	'MR00777[K,c]'	1000
3	'MR00777[M,c]'	-0.0246001	'MR00777[M,c]'	0.0246001
3	'MR00777[R,c]'	-0.112457	'MR00777[R,c]'	0.112457
3	'MR00777[S,c]'	-1000	'MR00777[S,c]'	1000
3	'MR00778[B,c]'	-2.90308	'MR00778[B,c]'	2.90308
3	'MR00778[K,c]'	-1000	'MR00778[K,c]'	1000
3	'MR00778[M,c]'	-2.90308	'MR00778[M,c]'	2.90308
3	'MR00778[R,c]'	-3.39649	'MR00778[R,c]'	3.39649
3	'MR00778[S,c]'	-1000	'MR00778[S,c]'	1000
3	'MR00779[B,c]'	-2.86399	'MR00779[B,c]'	2.86399
3	'MR00779[K,c]'	-1000	'MR00779[K,c]'	1000
3	'MR00779[M,c]'	-2.86399	'MR00779[M,c]'	2.86399
3	'MR00779[R,c]'	-39.4311	'MR00779[R,c]'	39.4311
3	'MR00779[S,c]'	-1000	'MR00779[S,c]'	1000
3	'MR00780[B,c]'	-2.86399	'MR00780[B,c]'	2.86399
3	'MR00780[K,c]'	-1000	'MR00780[K,c]'	1000
3	'MR00780[M,c]'	-2.86399	'MR00780[M,c]'	2.86399
3	'MR00780[R,c]'	-39.4311	'MR00780[R,c]'	39.4311
3	'MR00780[S,c]'	-1000	'MR00780[S,c]'	1000
3	'MR00781[B,c]'	-2.86399	'MR00781[B,c]'	2.86399
3	'MR00781[K,c]'	-1000	'MR00781[K,c]'	1000
3	'MR00781[M,c]'	-2.86399	'MR00781[M,c]'	2.86399
3	'MR00781[R,c]'	-39.4311	'MR00781[R,c]'	39.4311
3	'MR00781[S,c]'	-1000	'MR00781[S,c]'	1000
3	'MR00782[B,c]'	-2.86399	'MR00782[B,c]'	2.86399
3	'MR00782[K,c]'	-1000	'MR00782[K,c]'	1000
3	'MR00782[M,c]'	-2.86399	'MR00782[M,c]'	2.86399
3	'MR00782[R,c]'	-39.4311	'MR00782[R,c]'	39.4311
3	'MR00782[S,c]'	-1000	'MR00782[S,c]'	1000
3	'MR00783[B,c]'	-2.86399	'MR00783[B,c]'	2.86399
3	'MR00783[K,c]'	-1000	'MR00783[K,c]'	1000
3	'MR00783[M,c]'	-2.86399	'MR00783[M,c]'	2.86399
3	'MR00783[R,c]'	-39.4311	'MR00783[R,c]'	39.4311
3	'MR00783[S,c]'	-1000	'MR00783[S,c]'	1000
3	'MR00784[B,c]'	-0.103432	'MR00784[B,c]'	0.103432
3	'MR00784[K,c]'	-1000	'MR00784[K,c]'	1000
3	'MR00784[M,c]'	-0.103432	'MR00784[M,c]'	0.103432
3	'MR00784[R,c]'	-0.140963	'MR00784[R,c]'	0.140963
3	'MR00784[S,c]'	-1000	'MR00784[S,c]'	1000
3	'MR00785[B,c]'	-0.103432	'MR00785[B,c]'	0.103432
3	'MR00785[K,c]'	-1000	'MR00785[K,c]'	1000
3	'MR00785[M,c]'	-0.103432	'MR00785[M,c]'	0.103432
3	'MR00785[R,c]'	-0.140963	'MR00785[R,c]'	0.140963
3	'MR00785[S,c]'	-1000	'MR00785[S,c]'	1000
3	'MR00786[B,c]'	-1000	'MR00786[B,c]'	1000
3	'MR00786[M,c]'	-1000	'MR00786[M,c]'	1000
3	'MR00787[B,c]'	-1000	'MR00787[B,c]'	1000
3	'MR00787[M,c]'	-1000	'MR00787[M,c]'	1000
3	'MR00788[B,c]'	-1000	'MR00788[B,c]'	1000
3	'MR00788[M,c]'	-1000	'MR00788[M,c]'	1000
3	'MR00789[B,c]'	-1000	'MR00789[B,c]'	1000
3	'MR00789[M,c]'	-1000	'MR00789[M,c]'	1000
3	'MR00790[B,c]'	-1000	'MR00790[B,c]'	1000
3	'MR00790[M,c]'	-1000	'MR00790[M,c]'	1000
3	'MR00791[B,c]'	-0.0246001	'MR00791[B,c]'	0.0246001
3	'MR00791[K,c]'	-1000	'MR00791[K,c]'	1000
3	'MR00791[M,c]'	-0.0246001	'MR00791[M,c]'	0.0246001
3	'MR00791[R,c]'	-0.112457	'MR00791[R,c]'	0.112457
3	'MR00791[S,c]'	-1000	'MR00791[S,c]'	1000
3	'MR00792[B,c]'	-0.103432	'MR00792[B,c]'	0.103432
3	'MR00792[K,c]'	-1000	'MR00792[K,c]'	1000
3	'MR00792[M,c]'	-0.103432	'MR00792[M,c]'	0.103432
3	'MR00792[R,c]'	-0.140963	'MR00792[R,c]'	0.140963
3	'MR00792[S,c]'	-1000	'MR00792[S,c]'	1000
3	'MR00793[B,c]'	-0.103432	'MR00793[B,c]'	0.103432
3	'MR00793[K,c]'	-1000	'MR00793[K,c]'	1000
3	'MR00793[M,c]'	-0.103432	'MR00793[M,c]'	0.103432
3	'MR00793[R,c]'	-0.140963	'MR00793[R,c]'	0.140963
3	'MR00793[S,c]'	-1000	'MR00793[S,c]'	1000
3	'MR00794[B,c]'	-0.0246001	'MR00794[B,c]'	0.0246001
3	'MR00794[K,c]'	-1000	'MR00794[K,c]'	1000
3	'MR00794[M,c]'	-0.0246001	'MR00794[M,c]'	0.0246001
3	'MR00794[R,c]'	-0.112457	'MR00794[R,c]'	0.112457
3	'MR00794[S,c]'	-1000	'MR00794[S,c]'	1000
3	'MR00795[B,c]'	-0.0246001	'MR00795[B,c]'	0.0246001
3	'MR00795[K,c]'	-1000	'MR00795[K,c]'	1000
3	'MR00795[M,c]'	-0.0246001	'MR00795[M,c]'	0.0246001
3	'MR00795[R,c]'	-0.112457	'MR00795[R,c]'	0.112457
3	'MR00795[S,c]'	-1000	'MR00795[S,c]'	1000
3	'MR00796[B,c]'	-0.103432	'MR00796[B,c]'	0.103432
3	'MR00796[K,c]'	-1000	'MR00796[K,c]'	1000
3	'MR00796[M,c]'	-0.103432	'MR00796[M,c]'	0.103432
3	'MR00796[R,c]'	-0.140963	'MR00796[R,c]'	0.140963
3	'MR00796[S,c]'	-1000	'MR00796[S,c]'	1000
3	'MR00797[B,c]'	-0.0246001	'MR00797[B,c]'	0.0246001
3	'MR00797[K,c]'	-1000	'MR00797[K,c]'	1000
3	'MR00797[M,c]'	-0.0246001	'MR00797[M,c]'	0.0246001
3	'MR00797[R,c]'	-0.112457	'MR00797[R,c]'	0.112457
3	'MR00797[S,c]'	-1000	'MR00797[S,c]'	1000
3	'MR00798[B,c]'	-2.90308	'MR00798[B,c]'	2.90308
3	'MR00798[K,c]'	-1000	'MR00798[K,c]'	1000
3	'MR00798[M,c]'	-2.90308	'MR00798[M,c]'	2.90308
3	'MR00798[R,c]'	-3.39649	'MR00798[R,c]'	3.39649
3	'MR00798[S,c]'	-1000	'MR00798[S,c]'	1000
3	'MR00799[B,c]'	-2.90308	'MR00799[B,c]'	2.90308
3	'MR00799[K,c]'	-1000	'MR00799[K,c]'	1000
3	'MR00799[M,c]'	-2.90308	'MR00799[M,c]'	2.90308
3	'MR00799[R,c]'	-3.39649	'MR00799[R,c]'	3.39649
3	'MR00799[S,c]'	-1000	'MR00799[S,c]'	1000
3	'MR00800[B,c]'	-0.103432	'MR00800[B,c]'	0.103432
3	'MR00800[K,c]'	-1000	'MR00800[K,c]'	1000
3	'MR00800[M,c]'	-0.103432	'MR00800[M,c]'	0.103432
3	'MR00800[R,c]'	-0.140963	'MR00800[R,c]'	0.140963
3	'MR00800[S,c]'	-1000	'MR00800[S,c]'	1000
3	'MR00801[B,c]'	-0.0246001	'MR00801[B,c]'	0.0246001
3	'MR00801[K,c]'	-1000	'MR00801[K,c]'	1000
3	'MR00801[M,c]'	-0.0246001	'MR00801[M,c]'	0.0246001
3	'MR00801[R,c]'	-0.112457	'MR00801[R,c]'	0.112457
3	'MR00801[S,c]'	-1000	'MR00801[S,c]'	1000
3	'MR00802[B,c]'	-0.103432	'MR00802[B,c]'	0.103432
3	'MR00802[K,c]'	-1000	'MR00802[K,c]'	1000
3	'MR00802[M,c]'	-0.103432	'MR00802[M,c]'	0.103432
3	'MR00802[R,c]'	-0.140963	'MR00802[R,c]'	0.140963
3	'MR00802[S,c]'	-1000	'MR00802[S,c]'	1000
3	'MR00803[B,c]'	-2.90308	'MR00803[B,c]'	2.90308
3	'MR00803[K,c]'	-1000	'MR00803[K,c]'	1000
3	'MR00803[M,c]'	-2.90308	'MR00803[M,c]'	2.90308
3	'MR00803[R,c]'	-3.39649	'MR00803[R,c]'	3.39649
3	'MR00803[S,c]'	-1000	'MR00803[S,c]'	1000
3	'MR00804[B,c]'	-0.103432	'MR00804[B,c]'	0.103432
3	'MR00804[K,c]'	-1000	'MR00804[K,c]'	1000
3	'MR00804[M,c]'	-0.103432	'MR00804[M,c]'	0.103432
3	'MR00804[R,c]'	-0.140963	'MR00804[R,c]'	0.140963
3	'MR00804[S,c]'	-1000	'MR00804[S,c]'	1000
3	'MR00805[B,c]'	-0.103432	'MR00805[B,c]'	0.103432
3	'MR00805[K,c]'	-1000	'MR00805[K,c]'	1000
3	'MR00805[M,c]'	-0.103432	'MR00805[M,c]'	0.103432
3	'MR00805[R,c]'	-0.140963	'MR00805[R,c]'	0.140963
3	'MR00805[S,c]'	-1000	'MR00805[S,c]'	1000
3	'MR00806[B,c]'	-0.0246001	'MR00806[B,c]'	0.0246001
3	'MR00806[K,c]'	-1000	'MR00806[K,c]'	1000
3	'MR00806[M,c]'	-0.0246001	'MR00806[M,c]'	0.0246001
3	'MR00806[R,c]'	-0.112457	'MR00806[R,c]'	0.112457
3	'MR00806[S,c]'	-1000	'MR00806[S,c]'	1000
3	'MR00807[B,c]'	-0.0246001	'MR00807[B,c]'	0.0246001
3	'MR00807[K,c]'	-1000	'MR00807[K,c]'	1000
3	'MR00807[M,c]'	-0.0246001	'MR00807[M,c]'	0.0246001
3	'MR00807[R,c]'	-0.112457	'MR00807[R,c]'	0.112457
3	'MR00807[S,c]'	-1000	'MR00807[S,c]'	1000
3	'MR00808[B,c]'	-0.103432	'MR00808[B,c]'	0.103432
3	'MR00808[K,c]'	-1000	'MR00808[K,c]'	1000
3	'MR00808[M,c]'	-0.103432	'MR00808[M,c]'	0.103432
3	'MR00808[R,c]'	-0.140963	'MR00808[R,c]'	0.140963
3	'MR00808[S,c]'	-1000	'MR00808[S,c]'	1000
3	'MR00809[B,c]'	-0.0246001	'MR00809[B,c]'	0.0246001
3	'MR00809[K,c]'	-1000	'MR00809[K,c]'	1000
3	'MR00809[M,c]'	-0.0246001	'MR00809[M,c]'	0.0246001
3	'MR00809[R,c]'	-0.112457	'MR00809[R,c]'	0.112457
3	'MR00809[S,c]'	-1000	'MR00809[S,c]'	1000
3	'MR00810[B,c]'	-2.90308	'MR00810[B,c]'	2.90308
3	'MR00810[K,c]'	-1000	'MR00810[K,c]'	1000
3	'MR00810[M,c]'	-2.90308	'MR00810[M,c]'	2.90308
3	'MR00810[R,c]'	-3.39649	'MR00810[R,c]'	3.39649
3	'MR00810[S,c]'	-1000	'MR00810[S,c]'	1000
3	'MR00811[B,c]'	-2.90308	'MR00811[B,c]'	2.90308
3	'MR00811[K,c]'	-1000	'MR00811[K,c]'	1000
3	'MR00811[M,c]'	-2.90308	'MR00811[M,c]'	2.90308
3	'MR00811[R,c]'	-3.39649	'MR00811[R,c]'	3.39649
3	'MR00811[S,c]'	-1000	'MR00811[S,c]'	1000
3	'MR00812[B,c]'	-0.0246001	'MR00812[B,c]'	0.0246001
3	'MR00812[K,c]'	-1000	'MR00812[K,c]'	1000
3	'MR00812[M,c]'	-0.0246001	'MR00812[M,c]'	0.0246001
3	'MR00812[R,c]'	-0.112457	'MR00812[R,c]'	0.112457
3	'MR00812[S,c]'	-1000	'MR00812[S,c]'	1000
3	'MR00813[B,c]'	-0.0246001	'MR00813[B,c]'	0.0246001
3	'MR00813[K,c]'	-1000	'MR00813[K,c]'	1000
3	'MR00813[M,c]'	-0.0246001	'MR00813[M,c]'	0.0246001
3	'MR00813[R,c]'	-0.112457	'MR00813[R,c]'	0.112457
3	'MR00813[S,c]'	-1000	'MR00813[S,c]'	1000
3	'MR00814[B,c]'	-0.103432	'MR00814[B,c]'	0.103432
3	'MR00814[K,c]'	-1000	'MR00814[K,c]'	1000
3	'MR00814[M,c]'	-0.103432	'MR00814[M,c]'	0.103432
3	'MR00814[R,c]'	-0.140963	'MR00814[R,c]'	0.140963
3	'MR00814[S,c]'	-1000	'MR00814[S,c]'	1000
3	'MR00815[B,c]'	-0.103432	'MR00815[B,c]'	0.103432
3	'MR00815[K,c]'	-1000	'MR00815[K,c]'	1000
3	'MR00815[M,c]'	-0.103432	'MR00815[M,c]'	0.103432
3	'MR00815[R,c]'	-0.140963	'MR00815[R,c]'	0.140963
3	'MR00815[S,c]'	-1000	'MR00815[S,c]'	1000
3	'MR00816[B,c]'	-0.0246001	'MR00816[B,c]'	0.0246001
3	'MR00816[K,c]'	-1000	'MR00816[K,c]'	1000
3	'MR00816[M,c]'	-0.0246001	'MR00816[M,c]'	0.0246001
3	'MR00816[R,c]'	-0.112457	'MR00816[R,c]'	0.112457
3	'MR00816[S,c]'	-1000	'MR00816[S,c]'	1000
3	'MR00817[B,c]'	-0.103432	'MR00817[B,c]'	0.103432
3	'MR00817[K,c]'	-1000	'MR00817[K,c]'	1000
3	'MR00817[M,c]'	-0.103432	'MR00817[M,c]'	0.103432
3	'MR00817[R,c]'	-0.140963	'MR00817[R,c]'	0.140963
3	'MR00817[S,c]'	-1000	'MR00817[S,c]'	1000
3	'MR00818[B,c]'	-0.0246001	'MR00818[B,c]'	0.0246001
3	'MR00818[K,c]'	-1000	'MR00818[K,c]'	1000
3	'MR00818[M,c]'	-0.0246001	'MR00818[M,c]'	0.0246001
3	'MR00818[R,c]'	-0.112457	'MR00818[R,c]'	0.112457
3	'MR00818[S,c]'	-1000	'MR00818[S,c]'	1000
3	'MR00819[B,c]'	-0.103432	'MR00819[B,c]'	0.103432
3	'MR00819[K,c]'	-1000	'MR00819[K,c]'	1000
3	'MR00819[M,c]'	-0.103432	'MR00819[M,c]'	0.103432
3	'MR00819[R,c]'	-0.140963	'MR00819[R,c]'	0.140963
3	'MR00819[S,c]'	-1000	'MR00819[S,c]'	1000
3	'MR00820[B,c]'	-0.103432	'MR00820[B,c]'	0.103432
3	'MR00820[K,c]'	-1000	'MR00820[K,c]'	1000
3	'MR00820[M,c]'	-0.103432	'MR00820[M,c]'	0.103432
3	'MR00820[R,c]'	-0.140963	'MR00820[R,c]'	0.140963
3	'MR00820[S,c]'	-1000	'MR00820[S,c]'	1000
3	'MR00821[B,c]'	-1000	'MR00821[B,c]'	1000
3	'MR00821[M,c]'	-1000	'MR00821[M,c]'	1000
3	'MR00822[B,c]'	-2.90308	'MR00822[B,c]'	2.90308
3	'MR00822[K,c]'	-1000	'MR00822[K,c]'	1000
3	'MR00822[M,c]'	-2.90308	'MR00822[M,c]'	2.90308
3	'MR00822[R,c]'	-3.39649	'MR00822[R,c]'	3.39649
3	'MR00822[S,c]'	-1000	'MR00822[S,c]'	1000
3	'MR00823[B,c]'	-0.0246001	'MR00823[B,c]'	0.0246001
3	'MR00823[K,c]'	-1000	'MR00823[K,c]'	1000
3	'MR00823[M,c]'	-0.0246001	'MR00823[M,c]'	0.0246001
3	'MR00823[R,c]'	-0.112457	'MR00823[R,c]'	0.112457
3	'MR00823[S,c]'	-1000	'MR00823[S,c]'	1000
3	'MR00825[B,c]'	-0.0246001	'MR00825[B,c]'	0.0246001
3	'MR00825[K,c]'	-1000	'MR00825[K,c]'	1000
3	'MR00825[M,c]'	-0.0246001	'MR00825[M,c]'	0.0246001
3	'MR00825[R,c]'	-0.112457	'MR00825[R,c]'	0.112457
3	'MR00825[S,c]'	-1000	'MR00825[S,c]'	1000
3	'MR00826[B,c]'	-0.103432	'MR00826[B,c]'	0.103432
3	'MR00826[K,c]'	-1000	'MR00826[K,c]'	1000
3	'MR00826[M,c]'	-0.103432	'MR00826[M,c]'	0.103432
3	'MR00826[R,c]'	-0.140963	'MR00826[R,c]'	0.140963
3	'MR00826[S,c]'	-1000	'MR00826[S,c]'	1000
3	'MR00827[B,c]'	-0.0246001	'MR00827[B,c]'	0.0246001
3	'MR00827[K,c]'	-1000	'MR00827[K,c]'	1000
3	'MR00827[M,c]'	-0.0246001	'MR00827[M,c]'	0.0246001
3	'MR00827[R,c]'	-0.112457	'MR00827[R,c]'	0.112457
3	'MR00827[S,c]'	-1000	'MR00827[S,c]'	1000
3	'MR00828[B,c]'	-0.0246001	'MR00828[B,c]'	0.0246001
3	'MR00828[K,c]'	-1000	'MR00828[K,c]'	1000
3	'MR00828[M,c]'	-0.0246001	'MR00828[M,c]'	0.0246001
3	'MR00828[R,c]'	-0.112457	'MR00828[R,c]'	0.112457
3	'MR00828[S,c]'	-1000	'MR00828[S,c]'	1000
3	'MR00829[B,c]'	-0.103432	'MR00829[B,c]'	0.103432
3	'MR00829[K,c]'	-1000	'MR00829[K,c]'	1000
3	'MR00829[M,c]'	-0.103432	'MR00829[M,c]'	0.103432
3	'MR00829[R,c]'	-0.140963	'MR00829[R,c]'	0.140963
3	'MR00829[S,c]'	-1000	'MR00829[S,c]'	1000
3	'MR00830[B,c]'	-0.103432	'MR00830[B,c]'	0.103432
3	'MR00830[K,c]'	-1000	'MR00830[K,c]'	1000
3	'MR00830[M,c]'	-0.103432	'MR00830[M,c]'	0.103432
3	'MR00830[R,c]'	-0.140963	'MR00830[R,c]'	0.140963
3	'MR00830[S,c]'	-1000	'MR00830[S,c]'	1000
3	'MR00831[B,c]'	-0.103432	'MR00831[B,c]'	0.103432
3	'MR00831[K,c]'	-1000	'MR00831[K,c]'	1000
3	'MR00831[M,c]'	-0.103432	'MR00831[M,c]'	0.103432
3	'MR00831[R,c]'	-0.140963	'MR00831[R,c]'	0.140963
3	'MR00831[S,c]'	-1000	'MR00831[S,c]'	1000
3	'MR00832[B,c]'	-0.0246001	'MR00832[B,c]'	0.0246001
3	'MR00832[K,c]'	-1000	'MR00832[K,c]'	1000
3	'MR00832[M,c]'	-0.0246001	'MR00832[M,c]'	0.0246001
3	'MR00832[R,c]'	-0.112457	'MR00832[R,c]'	0.112457
3	'MR00832[S,c]'	-1000	'MR00832[S,c]'	1000
3	'MR00833[B,c]'	-0.0246001	'MR00833[B,c]'	0.0246001
3	'MR00833[K,c]'	-1000	'MR00833[K,c]'	1000
3	'MR00833[M,c]'	-0.0246001	'MR00833[M,c]'	0.0246001
3	'MR00833[R,c]'	-0.112457	'MR00833[R,c]'	0.112457
3	'MR00833[S,c]'	-1000	'MR00833[S,c]'	1000
3	'MR00834[B,c]'	-0.103432	'MR00834[B,c]'	0.103432
3	'MR00834[K,c]'	-1000	'MR00834[K,c]'	1000
3	'MR00834[M,c]'	-0.103432	'MR00834[M,c]'	0.103432
3	'MR00834[R,c]'	-0.140963	'MR00834[R,c]'	0.140963
3	'MR00834[S,c]'	-1000	'MR00834[S,c]'	1000
3	'MR00835[B,c]'	-0.103432	'MR00835[B,c]'	0.103432
3	'MR00835[K,c]'	-1000	'MR00835[K,c]'	1000
3	'MR00835[M,c]'	-0.103432	'MR00835[M,c]'	0.103432
3	'MR00835[R,c]'	-0.140963	'MR00835[R,c]'	0.140963
3	'MR00835[S,c]'	-1000	'MR00835[S,c]'	1000
3	'MR00836[B,c]'	-1000	'MR00836[B,c]'	1000
3	'MR00836[M,c]'	-1000	'MR00836[M,c]'	1000
3	'MR00837[B,c]'	-1000	'MR00837[B,c]'	1000
3	'MR00837[M,c]'	-1000	'MR00837[M,c]'	1000
3	'MR00838[B,c]'	-1000	'MR00838[B,c]'	1000
3	'MR00838[M,c]'	-1000	'MR00838[M,c]'	1000
3	'MR00839[B,c]'	-1000	'MR00839[B,c]'	1000
3	'MR00839[M,c]'	-1000	'MR00839[M,c]'	1000
3	'MR00840[B,c]'	-1000	'MR00840[B,c]'	1000
3	'MR00840[M,c]'	-1000	'MR00840[M,c]'	1000
3	'MR00841[B,c]'	-0.0246001	'MR00841[B,c]'	0.0246001
3	'MR00841[K,c]'	-1000	'MR00841[K,c]'	1000
3	'MR00841[M,c]'	-0.0246001	'MR00841[M,c]'	0.0246001
3	'MR00841[R,c]'	-0.112457	'MR00841[R,c]'	0.112457
3	'MR00841[S,c]'	-1000	'MR00841[S,c]'	1000
3	'MR00842[B,c]'	-2.90308	'MR00842[B,c]'	2.90308
3	'MR00842[K,c]'	-1000	'MR00842[K,c]'	1000
3	'MR00842[M,c]'	-2.90308	'MR00842[M,c]'	2.90308
3	'MR00842[R,c]'	-3.39649	'MR00842[R,c]'	3.39649
3	'MR00842[S,c]'	-1000	'MR00842[S,c]'	1000
3	'MR00843[B,c]'	-0.103432	'MR00843[B,c]'	0.103432
3	'MR00843[K,c]'	-1000	'MR00843[K,c]'	1000
3	'MR00843[M,c]'	-0.103432	'MR00843[M,c]'	0.103432
3	'MR00843[R,c]'	-0.140963	'MR00843[R,c]'	0.140963
3	'MR00843[S,c]'	-1000	'MR00843[S,c]'	1000
3	'MR00844[B,c]'	-0.103432	'MR00844[B,c]'	0.103432
3	'MR00844[K,c]'	-1000	'MR00844[K,c]'	1000
3	'MR00844[M,c]'	-0.103432	'MR00844[M,c]'	0.103432
3	'MR00844[R,c]'	-0.140963	'MR00844[R,c]'	0.140963
3	'MR00844[S,c]'	-1000	'MR00844[S,c]'	1000
3	'MR00845[B,c]'	-0.0246001	'MR00845[B,c]'	0.0246001
3	'MR00845[K,c]'	-1000	'MR00845[K,c]'	1000
3	'MR00845[M,c]'	-0.0246001	'MR00845[M,c]'	0.0246001
3	'MR00845[R,c]'	-0.112457	'MR00845[R,c]'	0.112457
3	'MR00845[S,c]'	-1000	'MR00845[S,c]'	1000
3	'MR00846[B,c]'	-0.103432	'MR00846[B,c]'	0.103432
3	'MR00846[K,c]'	-1000	'MR00846[K,c]'	1000
3	'MR00846[M,c]'	-0.103432	'MR00846[M,c]'	0.103432
3	'MR00846[R,c]'	-0.140963	'MR00846[R,c]'	0.140963
3	'MR00846[S,c]'	-1000	'MR00846[S,c]'	1000
3	'MR00847[B,c]'	-0.0246001	'MR00847[B,c]'	0.0246001
3	'MR00847[K,c]'	-1000	'MR00847[K,c]'	1000
3	'MR00847[M,c]'	-0.0246001	'MR00847[M,c]'	0.0246001
3	'MR00847[R,c]'	-0.112457	'MR00847[R,c]'	0.112457
3	'MR00847[S,c]'	-1000	'MR00847[S,c]'	1000
3	'MR00848[B,c]'	-0.245354	'MR00848[B,c]'	0.245354
3	'MR00848[K,c]'	-1000	'MR00848[K,c]'	1000
3	'MR00848[M,c]'	-0.245354	'MR00848[M,c]'	0.245354
3	'MR00848[R,c]'	-0.173159	'MR00848[R,c]'	0.173159
3	'MR00848[S,c]'	-1000	'MR00848[S,c]'	1000
3	'MR00849[B,c]'	-1.21885	'MR00849[B,c]'	1.21885
3	'MR00849[K,c]'	-1000	'MR00849[K,c]'	1000
3	'MR00849[M,c]'	-1.21885	'MR00849[M,c]'	1.21885
3	'MR00849[R,c]'	-5.38657	'MR00849[R,c]'	5.38657
3	'MR00849[S,c]'	-1000	'MR00849[S,c]'	1000
3	'MR00850[B,c]'	-3.09744	'MR00850[B,c]'	3.09744
3	'MR00850[K,c]'	-1000	'MR00850[K,c]'	1000
3	'MR00850[M,c]'	-3.09744	'MR00850[M,c]'	3.09744
3	'MR00850[R,c]'	-2.31071	'MR00850[R,c]'	2.31071
3	'MR00850[S,c]'	-1000	'MR00850[S,c]'	1000
1	'MR00852[B,c]'	0	'MR00852[B,c]'	1000
1	'MR00852[K,c]'	0	'MR00852[K,c]'	1000
1	'MR00852[R,c]'	0	'MR00852[R,c]'	1000
1	'MR00852[S,c]'	0	'MR00852[S,c]'	1000
1	'MR00853[B,c]'	0	'MR00853[B,c]'	1000
1	'MR00853[K,c]'	0	'MR00853[K,c]'	1000
1	'MR00853[R,c]'	0	'MR00853[R,c]'	1000
1	'MR00853[S,c]'	0	'MR00853[S,c]'	1000
1	'MR00854[B,c]'	0	'MR00854[B,c]'	1000
1	'MR00854[K,c]'	0	'MR00854[K,c]'	1000
1	'MR00854[R,c]'	0	'MR00854[R,c]'	1000
1	'MR00854[S,c]'	0	'MR00854[S,c]'	1000
1	'MR00855[B,c]'	0	'MR00855[B,c]'	1000
1	'MR00855[K,c]'	0	'MR00855[K,c]'	1000
1	'MR00855[R,c]'	0	'MR00855[R,c]'	1000
1	'MR00855[S,c]'	0	'MR00855[S,c]'	1000
1	'MR00856[B,c]'	0	'MR00856[B,c]'	26.6232
1	'MR00856[B,p]'	0	'MR00856[B,p]'	26.6232
1	'MR00856[B,x]'	0	'MR00856[B,x]'	26.6232
1	'MR00856[K,c]'	0	'MR00856[K,c]'	1000
1	'MR00856[K,p]'	0	'MR00856[K,p]'	1000
1	'MR00856[K,x]'	0	'MR00856[K,x]'	1000
1	'MR00856[M,c]'	0	'MR00856[M,c]'	26.6232
1	'MR00856[M,p]'	0	'MR00856[M,p]'	26.6232
1	'MR00856[R,c]'	0	'MR00856[R,c]'	18.3373
1	'MR00856[R,p]'	0	'MR00856[R,p]'	18.3373
1	'MR00856[R,x]'	0	'MR00856[R,x]'	18.3373
1	'MR00856[S,c]'	0	'MR00856[S,c]'	1000
1	'MR00856[S,p]'	0	'MR00856[S,p]'	1000
1	'MR00856[S,x]'	0	'MR00856[S,x]'	1000
3	'MR00857[B,m]'	-1.33124	'MR00857[B,m]'	1.33124
3	'MR00857[B,p]'	-1.33124	'MR00857[B,p]'	1.33124
1	'MR00857[K,m]'	0	'MR00857[K,m]'	1000
1	'MR00857[K,p]'	0	'MR00857[K,p]'	1000
1	'MR00857[R,m]'	0	'MR00857[R,m]'	1.38655
1	'MR00857[R,p]'	0	'MR00857[R,p]'	1.38655
1	'MR00857[S,m]'	0	'MR00857[S,m]'	1000
1	'MR00857[S,p]'	0	'MR00857[S,p]'	1000
3	'MR00858[B,c]'	-1.33124	'MR00858[B,c]'	1.33124
3	'MR00858[K,c]'	-1000	'MR00858[K,c]'	1000
3	'MR00858[M,c]'	-1.33124	'MR00858[M,c]'	1.33124
3	'MR00858[R,c]'	-1.38655	'MR00858[R,c]'	1.38655
3	'MR00858[S,c]'	-1000	'MR00858[S,c]'	1000
3	'MR00859[B,c]'	-1.33124	'MR00859[B,c]'	1.33124
3	'MR00859[K,c]'	-1000	'MR00859[K,c]'	1000
3	'MR00859[M,c]'	-1.33124	'MR00859[M,c]'	1.33124
3	'MR00859[R,c]'	-1.38655	'MR00859[R,c]'	1.38655
3	'MR00859[S,c]'	-1000	'MR00859[S,c]'	1000
3	'MR00860[B,c]'	-1.33124	'MR00860[B,c]'	1.33124
3	'MR00860[K,c]'	-1000	'MR00860[K,c]'	1000
3	'MR00860[M,c]'	-1.33124	'MR00860[M,c]'	1.33124
3	'MR00860[R,c]'	-1.38655	'MR00860[R,c]'	1.38655
3	'MR00860[S,c]'	-1000	'MR00860[S,c]'	1000
3	'MR00861[B,c]'	-1.33124	'MR00861[B,c]'	1.33124
3	'MR00861[K,c]'	-1000	'MR00861[K,c]'	1000
3	'MR00861[M,c]'	-1.33124	'MR00861[M,c]'	1.33124
3	'MR00861[R,c]'	-1.38655	'MR00861[R,c]'	1.38655
3	'MR00861[S,c]'	-1000	'MR00861[S,c]'	1000
3	'MR00862[B,c]'	-1.33124	'MR00862[B,c]'	1.33124
3	'MR00862[K,c]'	-1000	'MR00862[K,c]'	1000
3	'MR00862[M,c]'	-1.33124	'MR00862[M,c]'	1.33124
3	'MR00862[R,c]'	-1.38655	'MR00862[R,c]'	1.38655
3	'MR00862[S,c]'	-1000	'MR00862[S,c]'	1000
3	'MR00863[B,c]'	-1.48898	'MR00863[B,c]'	1.48898
3	'MR00863[K,c]'	-1000	'MR00863[K,c]'	1000
3	'MR00863[M,c]'	-1.48898	'MR00863[M,c]'	1.48898
3	'MR00863[R,c]'	-7.12148	'MR00863[R,c]'	7.12148
3	'MR00863[S,c]'	-1000	'MR00863[S,c]'	1000
3	'MR00864[B,m]'	-14.9448	'MR00864[B,m]'	14.9448
3	'MR00864[B,p]'	-14.9448	'MR00864[B,p]'	14.9448
3	'MR00864[K,m]'	-1000	'MR00864[K,m]'	1000
3	'MR00864[K,p]'	-1000	'MR00864[K,p]'	1000
3	'MR00864[R,m]'	-19.1606	'MR00864[R,m]'	19.1606
3	'MR00864[R,p]'	-19.1606	'MR00864[R,p]'	19.1606
3	'MR00864[S,m]'	-1000	'MR00864[S,m]'	1000
3	'MR00864[S,p]'	-1000	'MR00864[S,p]'	1000
3	'MR00865[B,p]'	-10.6615	'MR00865[B,p]'	10.6615
3	'MR00865[K,p]'	-1000	'MR00865[K,p]'	1000
3	'MR00865[M,p]'	-10.6615	'MR00865[M,p]'	10.6615
3	'MR00865[R,p]'	-56.6767	'MR00865[R,p]'	56.6767
3	'MR00865[S,p]'	-1000	'MR00865[S,p]'	1000
1	'MR00871[M,c]'	0	'MR00871[M,c]'	1000
1	'MR00872[K,c]'	0	'MR00872[K,c]'	1000
1	'MR00872[M,c]'	0	'MR00872[M,c]'	1000
1	'MR00873[B,p]'	0	'MR00873[B,p]'	1000
1	'MR00873[M,p]'	0	'MR00873[M,p]'	1000
1	'MR00874[B,p]'	0	'MR00874[B,p]'	1000
1	'MR00874[M,p]'	0	'MR00874[M,p]'	1000
1	'MR00875[B,p]'	0	'MR00875[B,p]'	1000
1	'MR00875[K,p]'	0	'MR00875[K,p]'	1000
1	'MR00875[M,p]'	0	'MR00875[M,p]'	1000
1	'MR00875[R,p]'	0	'MR00875[R,p]'	1000
1	'MR00875[S,p]'	0	'MR00875[S,p]'	1000
3	'MR00876[B,c]'	-0.149166	'MR00876[B,c]'	0.149166
3	'MR00876[K,c]'	-1000	'MR00876[K,c]'	1000
3	'MR00876[M,c]'	-0.149166	'MR00876[M,c]'	0.149166
3	'MR00876[R,c]'	-1.86404	'MR00876[R,c]'	1.86404
3	'MR00876[S,c]'	-1000	'MR00876[S,c]'	1000
3	'MR00877[B,c]'	-0.149166	'MR00877[B,c]'	0.149166
3	'MR00877[K,c]'	-1000	'MR00877[K,c]'	1000
3	'MR00877[M,c]'	-0.149166	'MR00877[M,c]'	0.149166
3	'MR00877[R,c]'	-1.86404	'MR00877[R,c]'	1.86404
3	'MR00877[S,c]'	-1000	'MR00877[S,c]'	1000
3	'MR00878[B,c]'	-0.149166	'MR00878[B,c]'	0.149166
3	'MR00878[K,c]'	-1000	'MR00878[K,c]'	1000
3	'MR00878[M,c]'	-0.149166	'MR00878[M,c]'	0.149166
3	'MR00878[R,c]'	-1.86404	'MR00878[R,c]'	1.86404
3	'MR00878[S,c]'	-1000	'MR00878[S,c]'	1000
3	'MR00879[B,c]'	-0.149166	'MR00879[B,c]'	0.149166
3	'MR00879[K,c]'	-1000	'MR00879[K,c]'	1000
3	'MR00879[M,c]'	-0.149166	'MR00879[M,c]'	0.149166
3	'MR00879[R,c]'	-1.86404	'MR00879[R,c]'	1.86404
3	'MR00879[S,c]'	-1000	'MR00879[S,c]'	1000
3	'MR00880[B,c]'	-0.149166	'MR00880[B,c]'	0.149166
3	'MR00880[K,c]'	-1000	'MR00880[K,c]'	1000
3	'MR00880[M,c]'	-0.149166	'MR00880[M,c]'	0.149166
3	'MR00880[R,c]'	-1.86404	'MR00880[R,c]'	1.86404
3	'MR00880[S,c]'	-1000	'MR00880[S,c]'	1000
3	'MR00881[B,c]'	-3.43973	'MR00881[B,c]'	3.43973
3	'MR00881[K,c]'	-1000	'MR00881[K,c]'	1000
3	'MR00881[M,c]'	-3.43973	'MR00881[M,c]'	3.43973
3	'MR00881[R,c]'	-17.2719	'MR00881[R,c]'	17.2719
3	'MR00881[S,c]'	-1000	'MR00881[S,c]'	1000
1	'MR00883[B,v]'	0	'MR00883[B,v]'	0.20274
1	'MR00883[K,v]'	0	'MR00883[K,v]'	1000
1	'MR00883[M,v]'	0	'MR00883[M,v]'	0.20274
1	'MR00883[R,v]'	0	'MR00883[R,v]'	0.966957
1	'MR00883[S,v]'	0	'MR00883[S,v]'	1000
3	'MR00884_mod[B,c]'	-5.92928	'MR00884_mod[B,c]'	5.92928
3	'MR00884_mod[M,c]'	-5.92928	'MR00884_mod[M,c]'	5.92928
3	'MR00884_mod[R,c]'	-92.8232	'MR00884_mod[R,c]'	92.8232
3	'MR00884_mod[S,c]'	-1000	'MR00884_mod[S,c]'	1000
1	'MR00886[B,m]'	0	'MR00886[B,m]'	3.79016
1	'MR00886[K,m]'	0	'MR00886[K,m]'	1000
1	'MR00886[M,m]'	0	'MR00886[M,m]'	3.79016
1	'MR00886[R,m]'	0	'MR00886[R,m]'	9.52128
1	'MR00886[S,m]'	0	'MR00886[S,m]'	1000
3	'MR00887[B,c]'	-3.2912	'MR00887[B,c]'	3.2912
3	'MR00887[K,c]'	-1000	'MR00887[K,c]'	1000
3	'MR00887[M,c]'	-3.2912	'MR00887[M,c]'	3.2912
3	'MR00887[R,c]'	-8.7551	'MR00887[R,c]'	8.7551
3	'MR00887[S,c]'	-1000	'MR00887[S,c]'	1000
1	'MR00889[K,p]'	0	'MR00889[K,p]'	1000
1	'MR00889[M,p]'	0	'MR00889[M,p]'	1000
1	'MR00889[R,p]'	0	'MR00889[R,p]'	1000
1	'MR00889[S,p]'	0	'MR00889[S,p]'	1000
1	'MR00892[B,c]'	0	'MR00892[B,c]'	1000
3	'MR00892[K,c]'	-1000	'MR00892[K,c]'	1000
1	'MR00892[M,c]'	0	'MR00892[M,c]'	1000
3	'MR00892[R,c]'	-1000	'MR00892[R,c]'	1000
3	'MR00892[S,c]'	-1000	'MR00892[S,c]'	1000
1	'MR00899[B,c]'	0	'MR00899[B,c]'	1000
1	'MR00899[K,c]'	0	'MR00899[K,c]'	1000
1	'MR00899[M,c]'	0	'MR00899[M,c]'	1000
1	'MR00899[R,c]'	0	'MR00899[R,c]'	1000
1	'MR00899[S,c]'	0	'MR00899[S,c]'	1000
3	'MR00901[B,x]'	-0.518462	'MR00901[B,x]'	0.518462
3	'MR00901[K,x]'	-1000	'MR00901[K,x]'	1000
3	'MR00901[R,x]'	-0.239596	'MR00901[R,x]'	0.239596
3	'MR00901[S,x]'	-1000	'MR00901[S,x]'	1000
1	'MR00902[B,p]'	0	'MR00902[B,p]'	1000
1	'MR00902[M,c]'	0	'MR00902[M,c]'	1000
1	'MR00902[M,p]'	0	'MR00902[M,p]'	1000
3	'MR00903[B,c]'	-1000	'MR00903[B,c]'	1000
3	'MR00903[K,c]'	-1000	'MR00903[K,c]'	1000
3	'MR00903[M,c]'	-1000	'MR00903[M,c]'	1000
3	'MR00903[R,c]'	-1000	'MR00903[R,c]'	1000
3	'MR00903[S,c]'	-1000	'MR00903[S,c]'	1000
3	'MR00904[B,c]'	-5.19974	'MR00904[B,c]'	5.19974
3	'MR00904[K,c]'	-1000	'MR00904[K,c]'	1000
3	'MR00904[M,c]'	-5.19974	'MR00904[M,c]'	5.19974
3	'MR00904[R,c]'	-6.94888	'MR00904[R,c]'	6.94888
3	'MR00904[S,c]'	-1000	'MR00904[S,c]'	1000
3	'MR00905[B,c]'	-4.78495	'MR00905[B,c]'	4.78495
3	'MR00905[K,c]'	-1000	'MR00905[K,c]'	1000
3	'MR00905[M,c]'	-4.78495	'MR00905[M,c]'	4.78495
3	'MR00905[R,c]'	-7.03547	'MR00905[R,c]'	7.03547
3	'MR00905[S,c]'	-1000	'MR00905[S,c]'	1000
3	'MR00907[B,c]'	-166.003	'MR00907[B,c]'	166.003
3	'MR00907[K,c]'	-1000	'MR00907[K,c]'	1000
3	'MR00907[M,c]'	-166.003	'MR00907[M,c]'	166.003
3	'MR00907[R,c]'	-581.44	'MR00907[R,c]'	581.44
3	'MR00907[S,c]'	-1000	'MR00907[S,c]'	1000
3	'MR00908[B,c]'	-46.033	'MR00908[B,c]'	46.033
3	'MR00908[K,c]'	-1000	'MR00908[K,c]'	1000
3	'MR00908[M,c]'	-46.033	'MR00908[M,c]'	46.033
3	'MR00908[R,c]'	-96.5019	'MR00908[R,c]'	96.5019
3	'MR00908[S,c]'	-1000	'MR00908[S,c]'	1000
3	'MR00910[B,c]'	-1000	'MR00910[B,c]'	1000
3	'MR00910[K,c]'	-1000	'MR00910[K,c]'	1000
3	'MR00910[M,c]'	-1000	'MR00910[M,c]'	1000
3	'MR00910[S,c]'	-1000	'MR00910[S,c]'	1000
1	'MR00913[B,p]'	0	'MR00913[B,p]'	1000
1	'MR00913[K,p]'	0	'MR00913[K,p]'	1000
1	'MR00913[M,p]'	0	'MR00913[M,p]'	1000
1	'MR00913[R,p]'	0	'MR00913[R,p]'	1000
1	'MR00913[S,p]'	0	'MR00913[S,p]'	1000
3	'MR00914[B,p]'	-19.637	'MR00914[B,p]'	19.637
3	'MR00914[K,p]'	-1000	'MR00914[K,p]'	1000
3	'MR00914[M,p]'	-19.637	'MR00914[M,p]'	19.637
3	'MR00914[R,p]'	-99.4473	'MR00914[R,p]'	99.4473
3	'MR00914[S,p]'	-1000	'MR00914[S,p]'	1000
3	'MR00916[B,c]'	-17.2147	'MR00916[B,c]'	17.2147
3	'MR00916[K,c]'	-1000	'MR00916[K,c]'	1000
3	'MR00916[M,c]'	-17.2147	'MR00916[M,c]'	17.2147
3	'MR00916[R,c]'	-42.3679	'MR00916[R,c]'	42.3679
3	'MR00916[S,c]'	-1000	'MR00916[S,c]'	1000
1	'MR00918[B,c]'	0	'MR00918[B,c]'	1000
1	'MR00918[K,c]'	0	'MR00918[K,c]'	1000
1	'MR00918[M,c]'	0	'MR00918[M,c]'	1000
1	'MR00918[R,c]'	0	'MR00918[R,c]'	1000
1	'MR00918[S,c]'	0	'MR00918[S,c]'	1000
3	'MR00919[B,c]'	-372.617	'MR00919[B,c]'	372.617
3	'MR00919[K,c]'	-1000	'MR00919[K,c]'	1000
3	'MR00919[M,c]'	-372.617	'MR00919[M,c]'	372.617
3	'MR00919[R,c]'	-242.825	'MR00919[R,c]'	242.825
3	'MR00919[S,c]'	-1000	'MR00919[S,c]'	1000
1	'MR00921[B,p]'	0	'MR00921[B,p]'	1000
1	'MR00921[M,p]'	0	'MR00921[M,p]'	1000
3	'MR00922[B,c]'	-0.578255	'MR00922[B,c]'	0.578255
3	'MR00922[K,c]'	-1000	'MR00922[K,c]'	1000
3	'MR00922[M,c]'	-0.578255	'MR00922[M,c]'	0.578255
3	'MR00922[R,c]'	-0.859332	'MR00922[R,c]'	0.859332
3	'MR00922[S,c]'	-1000	'MR00922[S,c]'	1000
1	'MR00923[M,c]'	0	'MR00923[M,c]'	1000
1	'MR00924[M,c]'	0	'MR00924[M,c]'	1000
1	'MR00926[B,c]'	0	'MR00926[B,c]'	1000
1	'MR00926[M,c]'	0	'MR00926[M,c]'	1000
1	'MR00927[B,c]'	0	'MR00927[B,c]'	1000
1	'MR00927[M,c]'	0	'MR00927[M,c]'	1000
1	'MR00928[M,c]'	0	'MR00928[M,c]'	1000
3	'MR00931[B,c]'	-0.147117	'MR00931[B,c]'	0.147117
3	'MR00931[K,c]'	-1000	'MR00931[K,c]'	1000
3	'MR00931[M,c]'	-0.147117	'MR00931[M,c]'	0.147117
3	'MR00931[R,c]'	-0.925251	'MR00931[R,c]'	0.925251
3	'MR00931[S,c]'	-1000	'MR00931[S,c]'	1000
3	'MR00932[B,c]'	-1000	'MR00932[B,c]'	1000
3	'MR00932[M,c]'	-1000	'MR00932[M,c]'	1000
1	'MR00939[B,x]'	0	'MR00939[B,x]'	1000
1	'MR00940[M,c]'	0	'MR00940[M,c]'	1000
1	'MR00940[S,c]'	0	'MR00940[S,c]'	1000
1	'MR00941[M,c]'	0	'MR00941[M,c]'	1000
1	'MR00942[B,m]'	0	'MR00942[B,m]'	1000
1	'MR00942[B,p]'	0	'MR00942[B,p]'	1000
1	'MR00942[M,m]'	0	'MR00942[M,m]'	1000
1	'MR00942[M,p]'	0	'MR00942[M,p]'	1000
1	'MR00943[B,x]'	0	'MR00943[B,x]'	1000
1	'MR00944[M,c]'	0	'MR00944[M,c]'	1000
1	'MR00945[M,c]'	0	'MR00945[M,c]'	1000
1	'MR00946[B,c]'	0	'MR00946[B,c]'	1000
1	'MR00946[M,c]'	0	'MR00946[M,c]'	1000
1	'MR00948[M,c]'	0	'MR00948[M,c]'	1000
3	'MR00949[B,c]'	-0.854284	'MR00949[B,c]'	0.854284
3	'MR00949[K,c]'	-1000	'MR00949[K,c]'	1000
3	'MR00949[M,c]'	-0.854284	'MR00949[M,c]'	0.854284
3	'MR00949[R,c]'	-0.297282	'MR00949[R,c]'	0.297282
3	'MR00949[S,c]'	-1000	'MR00949[S,c]'	1000
1	'MR00950[B,c]'	0	'MR00950[B,c]'	1.84495
1	'MR00950[B,m]'	0	'MR00950[B,m]'	1.84495
1	'MR00950[B,p]'	0	'MR00950[B,p]'	1.84495
1	'MR00950[K,c]'	0	'MR00950[K,c]'	1000
1	'MR00950[K,m]'	0	'MR00950[K,m]'	1000
1	'MR00950[K,p]'	0	'MR00950[K,p]'	1000
1	'MR00950[M,m]'	0	'MR00950[M,m]'	1.84495
1	'MR00950[R,c]'	0	'MR00950[R,c]'	0.359205
1	'MR00950[R,m]'	0	'MR00950[R,m]'	0.359205
1	'MR00950[R,p]'	0	'MR00950[R,p]'	0.359205
1	'MR00950[S,c]'	0	'MR00950[S,c]'	1000
1	'MR00950[S,m]'	0	'MR00950[S,m]'	1000
1	'MR00950[S,p]'	0	'MR00950[S,p]'	1000
1	'MR00951[B,c]'	0	'MR00951[B,c]'	8.74938
1	'MR00951[B,p]'	0	'MR00951[B,p]'	8.74938
1	'MR00951[K,c]'	0	'MR00951[K,c]'	1000
1	'MR00951[K,p]'	0	'MR00951[K,p]'	1000
1	'MR00951[R,c]'	0	'MR00951[R,c]'	6.10644
1	'MR00951[R,p]'	0	'MR00951[R,p]'	6.10644
1	'MR00951[S,c]'	0	'MR00951[S,c]'	1000
1	'MR00951[S,p]'	0	'MR00951[S,p]'	1000
1	'MR00952[B,m]'	0	'MR00952[B,m]'	0.608013
1	'MR00952[K,m]'	0	'MR00952[K,m]'	1000
1	'MR00952[M,m]'	0	'MR00952[M,m]'	0.608013
1	'MR00952[R,m]'	0	'MR00952[R,m]'	0.334739
1	'MR00952[S,m]'	0	'MR00952[S,m]'	1000
1	'MR00954[B,p]'	0	'MR00954[B,p]'	1000
1	'MR00954[M,p]'	0	'MR00954[M,p]'	1000
1	'MR00955[B,p]'	0	'MR00955[B,p]'	1000
1	'MR00955[M,p]'	0	'MR00955[M,p]'	1000
1	'MR00956[B,p]'	0	'MR00956[B,p]'	1000
1	'MR00956[M,p]'	0	'MR00956[M,p]'	1000
1	'MR00957[B,c]'	0	'MR00957[B,c]'	1000
1	'MR00957[M,c]'	0	'MR00957[M,c]'	1000
1	'MR00958[B,c]'	0	'MR00958[B,c]'	1000
1	'MR00958[M,c]'	0	'MR00958[M,c]'	1000
1	'MR00959[B,c]'	0	'MR00959[B,c]'	1000
1	'MR00959[M,c]'	0	'MR00959[M,c]'	1000
1	'MR00960[B,c]'	0	'MR00960[B,c]'	1000
1	'MR00960[M,c]'	0	'MR00960[M,c]'	1000
1	'MR00961[B,c]'	0	'MR00961[B,c]'	1000
1	'MR00961[M,c]'	0	'MR00961[M,c]'	1000
1	'MR00962[B,c]'	0	'MR00962[B,c]'	1000
1	'MR00962[M,c]'	0	'MR00962[M,c]'	1000
1	'MR00963[B,c]'	0	'MR00963[B,c]'	1000
1	'MR00963[M,c]'	0	'MR00963[M,c]'	1000
1	'MR00964[B,c]'	0	'MR00964[B,c]'	1000
1	'MR00964[M,c]'	0	'MR00964[M,c]'	1000
1	'MR00965[B,c]'	0	'MR00965[B,c]'	1000
1	'MR00965[M,c]'	0	'MR00965[M,c]'	1000
3	'MR00966[B,c]'	-1000	'MR00966[B,c]'	1000
3	'MR00966[M,c]'	-1000	'MR00966[M,c]'	1000
1	'MR00968[B,c]'	0	'MR00968[B,c]'	6.77615
1	'MR00968[K,c]'	0	'MR00968[K,c]'	1000
1	'MR00968[R,c]'	0	'MR00968[R,c]'	2.81806
1	'MR00968[S,c]'	0	'MR00968[S,c]'	1000
1	'MR00969[B,c]'	0	'MR00969[B,c]'	3.03937
1	'MR00969[M,c]'	0	'MR00969[M,c]'	3.03937
1	'MR00969[R,c]'	0	'MR00969[R,c]'	22.3454
1	'MR00969[S,c]'	0	'MR00969[S,c]'	1000
1	'MR00970[B,c]'	0	'MR00970[B,c]'	3.24481
1	'MR00970[M,c]'	0	'MR00970[M,c]'	3.24481
1	'MR00970[R,c]'	0	'MR00970[R,c]'	1.58088
1	'MR00970[S,c]'	0	'MR00970[S,c]'	1000
3	'MR00972[B,c]'	-1000	'MR00972[B,c]'	1000
3	'MR00972[K,c]'	-1000	'MR00972[K,c]'	1000
3	'MR00972[M,c]'	-1000	'MR00972[M,c]'	1000
3	'MR00972[R,c]'	-1000	'MR00972[R,c]'	1000
3	'MR00972[S,c]'	-1000	'MR00972[S,c]'	1000
3	'MR00973[B,c]'	-1.68481	'MR00973[B,c]'	1.68481
3	'MR00973[K,c]'	-1000	'MR00973[K,c]'	1000
3	'MR00973[M,c]'	-1.68481	'MR00973[M,c]'	1.68481
3	'MR00973[R,c]'	-1.50563	'MR00973[R,c]'	1.50563
3	'MR00973[S,c]'	-1000	'MR00973[S,c]'	1000
1	'MR00975[B,c]'	0	'MR00975[B,c]'	1000
1	'MR00975[M,c]'	0	'MR00975[M,c]'	1000
1	'MR00976[B,c]'	0	'MR00976[B,c]'	1000
1	'MR00976[M,c]'	0	'MR00976[M,c]'	1000
1	'MR00978[B,c]'	0	'MR00978[B,c]'	1000
1	'MR00978[K,c]'	0	'MR00978[K,c]'	1000
1	'MR00978[M,c]'	0	'MR00978[M,c]'	1000
1	'MR00978[R,c]'	0	'MR00978[R,c]'	1000
1	'MR00978[S,c]'	0	'MR00978[S,c]'	1000
3	'MR00980[B,c]'	-1.32603	'MR00980[B,c]'	1.32603
3	'MR00980[K,c]'	-1000	'MR00980[K,c]'	1000
3	'MR00980[M,c]'	-1.32603	'MR00980[M,c]'	1.32603
3	'MR00980[R,c]'	-3.83968	'MR00980[R,c]'	3.83968
3	'MR00980[S,c]'	-1000	'MR00980[S,c]'	1000
3	'MR00981[B,c]'	-11.462	'MR00981[B,c]'	11.462
3	'MR00981[K,c]'	-1000	'MR00981[K,c]'	1000
3	'MR00981[M,c]'	-11.462	'MR00981[M,c]'	11.462
3	'MR00981[R,c]'	-11.2465	'MR00981[R,c]'	11.2465
3	'MR00981[S,c]'	-1000	'MR00981[S,c]'	1000
1	'MR00982[B,c]'	0	'MR00982[B,c]'	1000
1	'MR00982[K,c]'	0	'MR00982[K,c]'	1000
1	'MR00982[M,c]'	0	'MR00982[M,c]'	1000
1	'MR00982[R,c]'	0	'MR00982[R,c]'	1000
1	'MR00982[S,c]'	0	'MR00982[S,c]'	1000
1	'MR00983[B,p]'	0	'MR00983[B,p]'	1000
1	'MR00983[K,p]'	0	'MR00983[K,p]'	1000
1	'MR00983[M,p]'	0	'MR00983[M,p]'	1000
1	'MR00983[S,p]'	0	'MR00983[S,p]'	1000
1	'MR00984[B,c]'	0	'MR00984[B,c]'	1000
1	'MR00984[K,c]'	0	'MR00984[K,c]'	1000
3	'MR01028[B,c]'	-13.9986	'MR01028[B,c]'	13.9986
3	'MR01028[K,c]'	-1000	'MR01028[K,c]'	1000
3	'MR01028[M,c]'	-13.9986	'MR01028[M,c]'	13.9986
3	'MR01028[R,c]'	-24.6691	'MR01028[R,c]'	24.6691
3	'MR01028[S,c]'	-1000	'MR01028[S,c]'	1000
2	'MR01029[B,c]'	-46.033	'MR01029[B,c]'	0
1	'MR01029[K,c]'	0	'MR01029[K,c]'	1000
2	'MR01029[M,c]'	-46.033	'MR01029[M,c]'	0
1	'MR01029[R,c]'	0	'MR01029[R,c]'	96.5019
1	'MR01029[S,c]'	0	'MR01029[S,c]'	1000
2	'MR01030[B,x]'	-1000	'MR01030[B,x]'	0
1	'MR01030[K,x]'	0	'MR01030[K,x]'	1000
1	'MR01030[R,x]'	0	'MR01030[R,x]'	1000
1	'MR01030[S,x]'	0	'MR01030[S,x]'	1000
1	'MR01032[B,x]'	0	'MR01032[B,x]'	7.50869
1	'MR01032[K,x]'	0	'MR01032[K,x]'	1000
1	'MR01032[R,x]'	0	'MR01032[R,x]'	5.87247
1	'MR01032[S,x]'	0	'MR01032[S,x]'	1000
1	'MR01034[M,c]'	0	'MR01034[M,c]'	1000
2	'MR01035[B,c]'	-1000	'MR01035[B,c]'	0
2	'MR01035[B,p]'	-1000	'MR01035[B,p]'	0
1	'MR01035[K,c]'	0	'MR01035[K,c]'	1000
2	'MR01035[M,m]'	-1000	'MR01035[M,m]'	0
1	'MR01035[R,c]'	0	'MR01035[R,c]'	1000
1	'MR01035[S,c]'	0	'MR01035[S,c]'	1000
1	'MR01036[B,x]'	0	'MR01036[B,x]'	1000
3	'MR01037[B,c]'	-1000	'MR01037[B,c]'	1000
3	'MR01037[K,c]'	-1000	'MR01037[K,c]'	1000
3	'MR01037[M,c]'	-1000	'MR01037[M,c]'	1000
3	'MR01037[R,c]'	-1000	'MR01037[R,c]'	1000
3	'MR01037[S,c]'	-1000	'MR01037[S,c]'	1000
1	'MR01038[B,c]'	0	'MR01038[B,c]'	4.416
1	'MR01038[K,c]'	0	'MR01038[K,c]'	1000
1	'MR01038[M,c]'	0	'MR01038[M,c]'	4.416
1	'MR01038[R,c]'	0	'MR01038[R,c]'	13.5413
1	'MR01038[S,c]'	0	'MR01038[S,c]'	1000
1	'MR01040[B,c]'	0	'MR01040[B,c]'	14.4691
1	'MR01040[K,c]'	0	'MR01040[K,c]'	1000
1	'MR01040[M,c]'	0	'MR01040[M,c]'	14.4691
1	'MR01040[R,c]'	0	'MR01040[R,c]'	3.0292
1	'MR01040[S,c]'	0	'MR01040[S,c]'	1000
1	'MR01074[B,c]'	0	'MR01074[B,c]'	1.48898
1	'MR01074[B,x]'	0	'MR01074[B,x]'	1.48898
1	'MR01074[K,c]'	0	'MR01074[K,c]'	1000
1	'MR01074[K,x]'	0	'MR01074[K,x]'	1000
1	'MR01074[M,c]'	0	'MR01074[M,c]'	1.48898
1	'MR01074[R,c]'	0	'MR01074[R,c]'	7.12148
1	'MR01074[R,x]'	0	'MR01074[R,x]'	7.12148
1	'MR01074[S,c]'	0	'MR01074[S,c]'	1000
1	'MR01074[S,x]'	0	'MR01074[S,x]'	1000
3	'MR01075[B,c]'	-1000	'MR01075[B,c]'	1000
3	'MR01075[K,c]'	-1000	'MR01075[K,c]'	1000
3	'MR01075[M,c]'	-1000	'MR01075[M,c]'	1000
3	'MR01075[R,c]'	-1000	'MR01075[R,c]'	1000
3	'MR01075[S,c]'	-1000	'MR01075[S,c]'	1000
1	'MR01076[K,p]'	0	'MR01076[K,p]'	1000
1	'MR01078[K,p]'	0	'MR01078[K,p]'	1000
1	'MR01079[K,p]'	0	'MR01079[K,p]'	1000
1	'MR01081[B,c]'	0	'MR01081[B,c]'	1000
1	'MR01081[K,c]'	0	'MR01081[K,c]'	1000
1	'MR01081[M,c]'	0	'MR01081[M,c]'	1000
1	'MR01081[R,c]'	0	'MR01081[R,c]'	1000
1	'MR01081[S,c]'	0	'MR01081[S,c]'	1000
3	'MR01082[K,p]'	-1000	'MR01082[K,p]'	1000
3	'MR01082[M,p]'	-1000	'MR01082[M,p]'	1000
3	'MR01082[R,p]'	-1000	'MR01082[R,p]'	1000
3	'MR01082[S,p]'	-1000	'MR01082[S,p]'	1000
3	'MR01083[M,p]'	-1000	'MR01083[M,p]'	1000
3	'MR01084[K,c]'	-1000	'MR01084[K,c]'	1000
3	'MR01084[K,p]'	-1000	'MR01084[K,p]'	1000
3	'MR01084[M,c]'	-1000	'MR01084[M,c]'	1000
3	'MR01084[M,p]'	-1000	'MR01084[M,p]'	1000
3	'MR01084[R,c]'	-1000	'MR01084[R,c]'	1000
3	'MR01084[R,p]'	-1000	'MR01084[R,p]'	1000
3	'MR01084[S,c]'	-1000	'MR01084[S,c]'	1000
3	'MR01084[S,p]'	-1000	'MR01084[S,p]'	1000
3	'MR01085[K,c]'	-1000	'MR01085[K,c]'	1000
3	'MR01085[K,p]'	-1000	'MR01085[K,p]'	1000
3	'MR01085[M,c]'	-1000	'MR01085[M,c]'	1000
3	'MR01085[M,p]'	-1000	'MR01085[M,p]'	1000
3	'MR01085[R,c]'	-1000	'MR01085[R,c]'	1000
3	'MR01085[R,p]'	-1000	'MR01085[R,p]'	1000
3	'MR01085[S,c]'	-1000	'MR01085[S,c]'	1000
3	'MR01085[S,p]'	-1000	'MR01085[S,p]'	1000
3	'MR01086[K,c]'	-1000	'MR01086[K,c]'	1000
3	'MR01086[K,p]'	-1000	'MR01086[K,p]'	1000
3	'MR01086[M,c]'	-1000	'MR01086[M,c]'	1000
3	'MR01086[M,p]'	-1000	'MR01086[M,p]'	1000
3	'MR01086[R,c]'	-1000	'MR01086[R,c]'	1000
3	'MR01086[R,p]'	-1000	'MR01086[R,p]'	1000
3	'MR01086[S,c]'	-1000	'MR01086[S,c]'	1000
3	'MR01086[S,p]'	-1000	'MR01086[S,p]'	1000
3	'MR01087[K,c]'	-1000	'MR01087[K,c]'	1000
3	'MR01087[K,p]'	-1000	'MR01087[K,p]'	1000
3	'MR01087[M,c]'	-1000	'MR01087[M,c]'	1000
3	'MR01087[M,p]'	-1000	'MR01087[M,p]'	1000
3	'MR01087[R,c]'	-1000	'MR01087[R,c]'	1000
3	'MR01087[R,p]'	-1000	'MR01087[R,p]'	1000
3	'MR01087[S,c]'	-1000	'MR01087[S,c]'	1000
3	'MR01087[S,p]'	-1000	'MR01087[S,p]'	1000
3	'MR01088[K,c]'	-1000	'MR01088[K,c]'	1000
3	'MR01088[K,p]'	-1000	'MR01088[K,p]'	1000
3	'MR01088[M,c]'	-1000	'MR01088[M,c]'	1000
3	'MR01088[M,p]'	-1000	'MR01088[M,p]'	1000
3	'MR01088[R,c]'	-1000	'MR01088[R,c]'	1000
3	'MR01088[R,p]'	-1000	'MR01088[R,p]'	1000
3	'MR01088[S,c]'	-1000	'MR01088[S,c]'	1000
3	'MR01088[S,p]'	-1000	'MR01088[S,p]'	1000
1	'MR01089[K,c]'	0	'MR01089[K,c]'	1000
1	'MR01089[K,p]'	0	'MR01089[K,p]'	1000
2	'MR01089[M,c]'	-1000	'MR01089[M,c]'	0
2	'MR01089[M,p]'	-1000	'MR01089[M,p]'	0
1	'MR01089[R,c]'	0	'MR01089[R,c]'	1000
1	'MR01089[R,p]'	0	'MR01089[R,p]'	1000
1	'MR01089[S,c]'	0	'MR01089[S,c]'	1000
1	'MR01089[S,p]'	0	'MR01089[S,p]'	1000
1	'MR01090[K,c]'	0	'MR01090[K,c]'	1000
1	'MR01090[K,p]'	0	'MR01090[K,p]'	1000
2	'MR01090[M,c]'	-1000	'MR01090[M,c]'	0
2	'MR01090[M,p]'	-1000	'MR01090[M,p]'	0
1	'MR01090[R,c]'	0	'MR01090[R,c]'	1000
1	'MR01090[R,p]'	0	'MR01090[R,p]'	1000
1	'MR01090[S,c]'	0	'MR01090[S,c]'	1000
1	'MR01090[S,p]'	0	'MR01090[S,p]'	1000
1	'MR01091[K,c]'	0	'MR01091[K,c]'	1000
1	'MR01091[K,p]'	0	'MR01091[K,p]'	1000
2	'MR01091[M,c]'	-1000	'MR01091[M,c]'	0
2	'MR01091[M,p]'	-1000	'MR01091[M,p]'	0
1	'MR01091[R,c]'	0	'MR01091[R,c]'	1000
1	'MR01091[R,p]'	0	'MR01091[R,p]'	1000
1	'MR01091[S,c]'	0	'MR01091[S,c]'	1000
1	'MR01091[S,p]'	0	'MR01091[S,p]'	1000
1	'MR01092[K,c]'	0	'MR01092[K,c]'	1000
1	'MR01092[K,p]'	0	'MR01092[K,p]'	1000
2	'MR01092[M,c]'	-1000	'MR01092[M,c]'	0
2	'MR01092[M,p]'	-1000	'MR01092[M,p]'	0
1	'MR01092[R,c]'	0	'MR01092[R,c]'	1000
1	'MR01092[R,p]'	0	'MR01092[R,p]'	1000
1	'MR01092[S,c]'	0	'MR01092[S,c]'	1000
1	'MR01092[S,p]'	0	'MR01092[S,p]'	1000
1	'MR01093[K,c]'	0	'MR01093[K,c]'	1000
1	'MR01093[K,p]'	0	'MR01093[K,p]'	1000
2	'MR01093[M,c]'	-1000	'MR01093[M,c]'	0
2	'MR01093[M,p]'	-1000	'MR01093[M,p]'	0
1	'MR01093[R,c]'	0	'MR01093[R,c]'	1000
1	'MR01093[R,p]'	0	'MR01093[R,p]'	1000
1	'MR01093[S,c]'	0	'MR01093[S,c]'	1000
1	'MR01093[S,p]'	0	'MR01093[S,p]'	1000
1	'MR01094[K,c]'	0	'MR01094[K,c]'	1000
1	'MR01094[K,p]'	0	'MR01094[K,p]'	1000
2	'MR01094[M,c]'	-1000	'MR01094[M,c]'	0
2	'MR01094[M,p]'	-1000	'MR01094[M,p]'	0
1	'MR01094[R,c]'	0	'MR01094[R,c]'	1000
1	'MR01094[R,p]'	0	'MR01094[R,p]'	1000
1	'MR01094[S,c]'	0	'MR01094[S,c]'	1000
1	'MR01094[S,p]'	0	'MR01094[S,p]'	1000
1	'MR01095[K,c]'	0	'MR01095[K,c]'	1000
1	'MR01095[K,p]'	0	'MR01095[K,p]'	1000
2	'MR01095[M,c]'	-1000	'MR01095[M,c]'	0
2	'MR01095[M,p]'	-1000	'MR01095[M,p]'	0
1	'MR01095[R,c]'	0	'MR01095[R,c]'	1000
1	'MR01095[R,p]'	0	'MR01095[R,p]'	1000
1	'MR01095[S,c]'	0	'MR01095[S,c]'	1000
1	'MR01095[S,p]'	0	'MR01095[S,p]'	1000
1	'MR01096[K,c]'	0	'MR01096[K,c]'	1000
1	'MR01096[K,p]'	0	'MR01096[K,p]'	1000
2	'MR01096[M,c]'	-1000	'MR01096[M,c]'	0
2	'MR01096[M,p]'	-1000	'MR01096[M,p]'	0
1	'MR01096[R,c]'	0	'MR01096[R,c]'	1000
1	'MR01096[R,p]'	0	'MR01096[R,p]'	1000
1	'MR01096[S,c]'	0	'MR01096[S,c]'	1000
1	'MR01096[S,p]'	0	'MR01096[S,p]'	1000
1	'MR01097[K,c]'	0	'MR01097[K,c]'	1000
1	'MR01097[K,p]'	0	'MR01097[K,p]'	1000
2	'MR01097[M,c]'	-1000	'MR01097[M,c]'	0
2	'MR01097[M,p]'	-1000	'MR01097[M,p]'	0
1	'MR01097[R,c]'	0	'MR01097[R,c]'	1000
1	'MR01097[R,p]'	0	'MR01097[R,p]'	1000
1	'MR01097[S,c]'	0	'MR01097[S,c]'	1000
1	'MR01097[S,p]'	0	'MR01097[S,p]'	1000
1	'MR01098[K,c]'	0	'MR01098[K,c]'	1000
1	'MR01098[K,p]'	0	'MR01098[K,p]'	1000
2	'MR01098[M,c]'	-1000	'MR01098[M,c]'	0
2	'MR01098[M,p]'	-1000	'MR01098[M,p]'	0
1	'MR01098[R,c]'	0	'MR01098[R,c]'	1000
1	'MR01098[R,p]'	0	'MR01098[R,p]'	1000
1	'MR01098[S,c]'	0	'MR01098[S,c]'	1000
1	'MR01098[S,p]'	0	'MR01098[S,p]'	1000
1	'MR01099[K,c]'	0	'MR01099[K,c]'	1000
1	'MR01099[K,p]'	0	'MR01099[K,p]'	1000
1	'MR01099[M,c]'	0	'MR01099[M,c]'	1000
1	'MR01099[M,p]'	0	'MR01099[M,p]'	1000
1	'MR01099[R,c]'	0	'MR01099[R,c]'	1000
1	'MR01099[R,p]'	0	'MR01099[R,p]'	1000
1	'MR01099[S,c]'	0	'MR01099[S,c]'	1000
1	'MR01099[S,p]'	0	'MR01099[S,p]'	1000
1	'MR01100[K,c]'	0	'MR01100[K,c]'	1000
1	'MR01100[K,p]'	0	'MR01100[K,p]'	1000
1	'MR01100[M,c]'	0	'MR01100[M,c]'	1000
1	'MR01100[M,p]'	0	'MR01100[M,p]'	1000
1	'MR01100[R,c]'	0	'MR01100[R,c]'	1000
1	'MR01100[R,p]'	0	'MR01100[R,p]'	1000
1	'MR01100[S,c]'	0	'MR01100[S,c]'	1000
1	'MR01100[S,p]'	0	'MR01100[S,p]'	1000
1	'MR01101[K,c]'	0	'MR01101[K,c]'	1000
1	'MR01101[K,p]'	0	'MR01101[K,p]'	1000
1	'MR01101[M,c]'	0	'MR01101[M,c]'	1000
1	'MR01101[M,p]'	0	'MR01101[M,p]'	1000
1	'MR01101[R,c]'	0	'MR01101[R,c]'	1000
1	'MR01101[R,p]'	0	'MR01101[R,p]'	1000
1	'MR01101[S,c]'	0	'MR01101[S,c]'	1000
1	'MR01101[S,p]'	0	'MR01101[S,p]'	1000
1	'MR01102[K,c]'	0	'MR01102[K,c]'	1000
1	'MR01102[K,p]'	0	'MR01102[K,p]'	1000
1	'MR01102[M,c]'	0	'MR01102[M,c]'	1000
1	'MR01102[M,p]'	0	'MR01102[M,p]'	1000
1	'MR01102[R,c]'	0	'MR01102[R,c]'	1000
1	'MR01102[R,p]'	0	'MR01102[R,p]'	1000
1	'MR01102[S,c]'	0	'MR01102[S,c]'	1000
1	'MR01102[S,p]'	0	'MR01102[S,p]'	1000
1	'MR01103[K,c]'	0	'MR01103[K,c]'	1000
1	'MR01103[K,p]'	0	'MR01103[K,p]'	1000
1	'MR01103[M,c]'	0	'MR01103[M,c]'	1000
1	'MR01103[M,p]'	0	'MR01103[M,p]'	1000
1	'MR01103[R,c]'	0	'MR01103[R,c]'	1000
1	'MR01103[R,p]'	0	'MR01103[R,p]'	1000
1	'MR01103[S,c]'	0	'MR01103[S,c]'	1000
1	'MR01103[S,p]'	0	'MR01103[S,p]'	1000
1	'MR01104[K,c]'	0	'MR01104[K,c]'	1000
1	'MR01104[K,p]'	0	'MR01104[K,p]'	1000
1	'MR01104[M,c]'	0	'MR01104[M,c]'	1000
1	'MR01104[M,p]'	0	'MR01104[M,p]'	1000
1	'MR01104[R,c]'	0	'MR01104[R,c]'	1000
1	'MR01104[R,p]'	0	'MR01104[R,p]'	1000
1	'MR01104[S,c]'	0	'MR01104[S,c]'	1000
1	'MR01104[S,p]'	0	'MR01104[S,p]'	1000
1	'MR01105[K,c]'	0	'MR01105[K,c]'	1000
1	'MR01105[K,p]'	0	'MR01105[K,p]'	1000
1	'MR01105[M,c]'	0	'MR01105[M,c]'	1000
1	'MR01105[M,p]'	0	'MR01105[M,p]'	1000
1	'MR01105[R,c]'	0	'MR01105[R,c]'	1000
1	'MR01105[R,p]'	0	'MR01105[R,p]'	1000
1	'MR01105[S,c]'	0	'MR01105[S,c]'	1000
1	'MR01105[S,p]'	0	'MR01105[S,p]'	1000
1	'MR01106[K,c]'	0	'MR01106[K,c]'	1000
1	'MR01106[K,p]'	0	'MR01106[K,p]'	1000
1	'MR01106[M,c]'	0	'MR01106[M,c]'	1000
1	'MR01106[M,p]'	0	'MR01106[M,p]'	1000
1	'MR01106[R,c]'	0	'MR01106[R,c]'	1000
1	'MR01106[R,p]'	0	'MR01106[R,p]'	1000
1	'MR01106[S,c]'	0	'MR01106[S,c]'	1000
1	'MR01106[S,p]'	0	'MR01106[S,p]'	1000
3	'MR01107[K,p]'	-1000	'MR01107[K,p]'	1000
3	'MR01107[M,p]'	-1000	'MR01107[M,p]'	1000
3	'MR01107[R,p]'	-1000	'MR01107[R,p]'	1000
3	'MR01107[S,p]'	-1000	'MR01107[S,p]'	1000
3	'MR01108[K,p]'	-1000	'MR01108[K,p]'	1000
3	'MR01108[M,p]'	-1000	'MR01108[M,p]'	1000
3	'MR01108[R,p]'	-1000	'MR01108[R,p]'	1000
3	'MR01108[S,p]'	-1000	'MR01108[S,p]'	1000
3	'MR01109[K,p]'	-1000	'MR01109[K,p]'	1000
3	'MR01109[M,p]'	-1000	'MR01109[M,p]'	1000
3	'MR01109[R,p]'	-1000	'MR01109[R,p]'	1000
3	'MR01109[S,p]'	-1000	'MR01109[S,p]'	1000
3	'MR01110[K,p]'	-1000	'MR01110[K,p]'	1000
3	'MR01110[M,p]'	-1000	'MR01110[M,p]'	1000
3	'MR01110[R,p]'	-1000	'MR01110[R,p]'	1000
3	'MR01110[S,p]'	-1000	'MR01110[S,p]'	1000
3	'MR01111[K,p]'	-1000	'MR01111[K,p]'	1000
3	'MR01111[M,p]'	-1000	'MR01111[M,p]'	1000
3	'MR01111[R,p]'	-1000	'MR01111[R,p]'	1000
3	'MR01111[S,p]'	-1000	'MR01111[S,p]'	1000
3	'MR01112[K,p]'	-1000	'MR01112[K,p]'	1000
3	'MR01112[M,p]'	-1000	'MR01112[M,p]'	1000
3	'MR01112[R,p]'	-1000	'MR01112[R,p]'	1000
3	'MR01112[S,p]'	-1000	'MR01112[S,p]'	1000
1	'MR01113[K,c]'	0	'MR01113[K,c]'	1000
1	'MR01113[M,c]'	0	'MR01113[M,c]'	1000
1	'MR01113[R,c]'	0	'MR01113[R,c]'	1000
1	'MR01113[S,c]'	0	'MR01113[S,c]'	1000
1	'MR01114[K,c]'	0	'MR01114[K,c]'	1000
1	'MR01114[M,c]'	0	'MR01114[M,c]'	1000
1	'MR01114[R,c]'	0	'MR01114[R,c]'	1000
1	'MR01114[S,c]'	0	'MR01114[S,c]'	1000
1	'MR01115[K,c]'	0	'MR01115[K,c]'	1000
1	'MR01115[M,c]'	0	'MR01115[M,c]'	1000
1	'MR01115[R,c]'	0	'MR01115[R,c]'	1000
1	'MR01115[S,c]'	0	'MR01115[S,c]'	1000
1	'MR01116[K,c]'	0	'MR01116[K,c]'	1000
1	'MR01116[M,c]'	0	'MR01116[M,c]'	1000
1	'MR01116[R,c]'	0	'MR01116[R,c]'	1000
1	'MR01116[S,c]'	0	'MR01116[S,c]'	1000
1	'MR01117[K,c]'	0	'MR01117[K,c]'	1000
1	'MR01117[M,c]'	0	'MR01117[M,c]'	1000
1	'MR01117[R,c]'	0	'MR01117[R,c]'	1000
1	'MR01117[S,c]'	0	'MR01117[S,c]'	1000
1	'MR01118[K,c]'	0	'MR01118[K,c]'	1000
1	'MR01118[M,c]'	0	'MR01118[M,c]'	1000
1	'MR01118[R,c]'	0	'MR01118[R,c]'	1000
1	'MR01118[S,c]'	0	'MR01118[S,c]'	1000
1	'MR01119[K,c]'	0	'MR01119[K,c]'	1000
1	'MR01119[M,c]'	0	'MR01119[M,c]'	1000
1	'MR01119[R,c]'	0	'MR01119[R,c]'	1000
1	'MR01119[S,c]'	0	'MR01119[S,c]'	1000
1	'MR01120[K,c]'	0	'MR01120[K,c]'	1000
1	'MR01120[M,c]'	0	'MR01120[M,c]'	1000
1	'MR01120[R,c]'	0	'MR01120[R,c]'	1000
1	'MR01120[S,c]'	0	'MR01120[S,c]'	1000
1	'MR01121[K,p]'	0	'MR01121[K,p]'	1000
1	'MR01121[M,p]'	0	'MR01121[M,p]'	1000
1	'MR01121[R,p]'	0	'MR01121[R,p]'	1000
1	'MR01121[S,p]'	0	'MR01121[S,p]'	1000
1	'MR01122[K,p]'	0	'MR01122[K,p]'	1000
1	'MR01122[M,p]'	0	'MR01122[M,p]'	1000
1	'MR01122[R,p]'	0	'MR01122[R,p]'	1000
1	'MR01122[S,p]'	0	'MR01122[S,p]'	1000
1	'MR01123[K,p]'	0	'MR01123[K,p]'	1000
1	'MR01123[M,p]'	0	'MR01123[M,p]'	1000
1	'MR01123[R,p]'	0	'MR01123[R,p]'	1000
1	'MR01123[S,p]'	0	'MR01123[S,p]'	1000
1	'MR01124[K,p]'	0	'MR01124[K,p]'	1000
1	'MR01124[M,p]'	0	'MR01124[M,p]'	1000
1	'MR01124[R,p]'	0	'MR01124[R,p]'	1000
1	'MR01124[S,p]'	0	'MR01124[S,p]'	1000
1	'MR01125[K,p]'	0	'MR01125[K,p]'	1000
1	'MR01125[M,p]'	0	'MR01125[M,p]'	1000
1	'MR01125[R,p]'	0	'MR01125[R,p]'	1000
1	'MR01125[S,p]'	0	'MR01125[S,p]'	1000
1	'MR01126[K,p]'	0	'MR01126[K,p]'	1000
1	'MR01126[M,p]'	0	'MR01126[M,p]'	1000
1	'MR01126[R,p]'	0	'MR01126[R,p]'	1000
1	'MR01126[S,p]'	0	'MR01126[S,p]'	1000
1	'MR01127[K,p]'	0	'MR01127[K,p]'	1000
1	'MR01127[M,p]'	0	'MR01127[M,p]'	1000
1	'MR01127[R,p]'	0	'MR01127[R,p]'	1000
1	'MR01127[S,p]'	0	'MR01127[S,p]'	1000
1	'MR01128[K,p]'	0	'MR01128[K,p]'	1000
1	'MR01128[M,p]'	0	'MR01128[M,p]'	1000
1	'MR01128[R,p]'	0	'MR01128[R,p]'	1000
1	'MR01128[S,p]'	0	'MR01128[S,p]'	1000
1	'MR01129[K,p]'	0	'MR01129[K,p]'	1000
1	'MR01129[M,p]'	0	'MR01129[M,p]'	1000
1	'MR01129[R,p]'	0	'MR01129[R,p]'	1000
1	'MR01129[S,p]'	0	'MR01129[S,p]'	1000
1	'MR01130[K,p]'	0	'MR01130[K,p]'	1000
1	'MR01130[M,p]'	0	'MR01130[M,p]'	1000
1	'MR01130[R,p]'	0	'MR01130[R,p]'	1000
1	'MR01130[S,p]'	0	'MR01130[S,p]'	1000
1	'MR01131[K,p]'	0	'MR01131[K,p]'	1000
1	'MR01131[M,p]'	0	'MR01131[M,p]'	1000
1	'MR01131[R,p]'	0	'MR01131[R,p]'	1000
1	'MR01131[S,p]'	0	'MR01131[S,p]'	1000
1	'MR01132[K,p]'	0	'MR01132[K,p]'	1000
1	'MR01132[M,p]'	0	'MR01132[M,p]'	1000
1	'MR01132[R,p]'	0	'MR01132[R,p]'	1000
1	'MR01132[S,p]'	0	'MR01132[S,p]'	1000
1	'MR01133[K,p]'	0	'MR01133[K,p]'	1000
1	'MR01133[M,p]'	0	'MR01133[M,p]'	1000
1	'MR01133[R,p]'	0	'MR01133[R,p]'	1000
1	'MR01133[S,p]'	0	'MR01133[S,p]'	1000
1	'MR01134[K,p]'	0	'MR01134[K,p]'	1000
1	'MR01134[M,p]'	0	'MR01134[M,p]'	1000
1	'MR01134[R,p]'	0	'MR01134[R,p]'	1000
1	'MR01134[S,p]'	0	'MR01134[S,p]'	1000
3	'MR01135[K,c]'	-1000	'MR01135[K,c]'	1000
3	'MR01135[M,c]'	-1000	'MR01135[M,c]'	1000
3	'MR01135[R,c]'	-1000	'MR01135[R,c]'	1000
3	'MR01135[S,c]'	-1000	'MR01135[S,c]'	1000
3	'MR01136[K,c]'	-1000	'MR01136[K,c]'	1000
3	'MR01136[M,c]'	-1000	'MR01136[M,c]'	1000
3	'MR01136[R,c]'	-1000	'MR01136[R,c]'	1000
3	'MR01136[S,c]'	-1000	'MR01136[S,c]'	1000
3	'MR01137[K,c]'	-1000	'MR01137[K,c]'	1000
3	'MR01137[M,c]'	-1000	'MR01137[M,c]'	1000
3	'MR01137[R,c]'	-1000	'MR01137[R,c]'	1000
3	'MR01137[S,c]'	-1000	'MR01137[S,c]'	1000
3	'MR01138[K,c]'	-1000	'MR01138[K,c]'	1000
3	'MR01138[M,c]'	-1000	'MR01138[M,c]'	1000
3	'MR01138[R,c]'	-1000	'MR01138[R,c]'	1000
3	'MR01138[S,c]'	-1000	'MR01138[S,c]'	1000
3	'MR01139[K,c]'	-1000	'MR01139[K,c]'	1000
3	'MR01139[M,c]'	-1000	'MR01139[M,c]'	1000
3	'MR01139[R,c]'	-1000	'MR01139[R,c]'	1000
3	'MR01139[S,c]'	-1000	'MR01139[S,c]'	1000
3	'MR01140[K,c]'	-1000	'MR01140[K,c]'	1000
3	'MR01140[M,c]'	-1000	'MR01140[M,c]'	1000
3	'MR01140[R,c]'	-1000	'MR01140[R,c]'	1000
3	'MR01140[S,c]'	-1000	'MR01140[S,c]'	1000
3	'MR01141[K,c]'	-1000	'MR01141[K,c]'	1000
3	'MR01141[M,c]'	-1000	'MR01141[M,c]'	1000
3	'MR01141[R,c]'	-1000	'MR01141[R,c]'	1000
3	'MR01141[S,c]'	-1000	'MR01141[S,c]'	1000
3	'MR01142[K,c]'	-1000	'MR01142[K,c]'	1000
3	'MR01142[M,c]'	-1000	'MR01142[M,c]'	1000
3	'MR01142[R,c]'	-1000	'MR01142[R,c]'	1000
3	'MR01142[S,c]'	-1000	'MR01142[S,c]'	1000
3	'MR01143[K,p]'	-1000	'MR01143[K,p]'	1000
3	'MR01143[M,p]'	-1000	'MR01143[M,p]'	1000
3	'MR01143[R,p]'	-1000	'MR01143[R,p]'	1000
3	'MR01143[S,p]'	-1000	'MR01143[S,p]'	1000
3	'MR01144[K,p]'	-1000	'MR01144[K,p]'	1000
3	'MR01144[M,p]'	-1000	'MR01144[M,p]'	1000
3	'MR01144[R,p]'	-1000	'MR01144[R,p]'	1000
3	'MR01144[S,p]'	-1000	'MR01144[S,p]'	1000
3	'MR01145[K,p]'	-1000	'MR01145[K,p]'	1000
3	'MR01145[M,p]'	-1000	'MR01145[M,p]'	1000
3	'MR01145[R,p]'	-1000	'MR01145[R,p]'	1000
3	'MR01145[S,p]'	-1000	'MR01145[S,p]'	1000
3	'MR01146[K,p]'	-1000	'MR01146[K,p]'	1000
3	'MR01146[M,p]'	-1000	'MR01146[M,p]'	1000
3	'MR01146[R,p]'	-1000	'MR01146[R,p]'	1000
3	'MR01146[S,p]'	-1000	'MR01146[S,p]'	1000
3	'MR01147[K,p]'	-1000	'MR01147[K,p]'	1000
3	'MR01147[M,p]'	-1000	'MR01147[M,p]'	1000
3	'MR01147[R,p]'	-1000	'MR01147[R,p]'	1000
3	'MR01147[S,p]'	-1000	'MR01147[S,p]'	1000
3	'MR01148[K,p]'	-1000	'MR01148[K,p]'	1000
3	'MR01148[M,p]'	-1000	'MR01148[M,p]'	1000
3	'MR01148[R,p]'	-1000	'MR01148[R,p]'	1000
3	'MR01148[S,p]'	-1000	'MR01148[S,p]'	1000
3	'MR01149[K,p]'	-1000	'MR01149[K,p]'	1000
3	'MR01149[M,p]'	-1000	'MR01149[M,p]'	1000
3	'MR01149[R,p]'	-1000	'MR01149[R,p]'	1000
3	'MR01149[S,p]'	-1000	'MR01149[S,p]'	1000
1	'MR01150[K,c]'	0	'MR01150[K,c]'	1000
1	'MR01150[M,c]'	0	'MR01150[M,c]'	1000
1	'MR01150[R,c]'	0	'MR01150[R,c]'	1000
1	'MR01150[S,c]'	0	'MR01150[S,c]'	1000
1	'MR01151[K,c]'	0	'MR01151[K,c]'	1000
1	'MR01151[M,c]'	0	'MR01151[M,c]'	1000
1	'MR01151[R,c]'	0	'MR01151[R,c]'	1000
1	'MR01151[S,c]'	0	'MR01151[S,c]'	1000
1	'MR01152[K,c]'	0	'MR01152[K,c]'	1000
1	'MR01152[M,c]'	0	'MR01152[M,c]'	1000
1	'MR01152[R,c]'	0	'MR01152[R,c]'	1000
1	'MR01152[S,c]'	0	'MR01152[S,c]'	1000
1	'MR01153[K,c]'	0	'MR01153[K,c]'	1000
1	'MR01153[M,c]'	0	'MR01153[M,c]'	1000
1	'MR01153[R,c]'	0	'MR01153[R,c]'	1000
1	'MR01153[S,c]'	0	'MR01153[S,c]'	1000
1	'MR01154[K,c]'	0	'MR01154[K,c]'	1000
1	'MR01154[M,c]'	0	'MR01154[M,c]'	1000
1	'MR01154[R,c]'	0	'MR01154[R,c]'	1000
1	'MR01154[S,c]'	0	'MR01154[S,c]'	1000
1	'MR01155[K,c]'	0	'MR01155[K,c]'	1000
1	'MR01155[M,c]'	0	'MR01155[M,c]'	1000
1	'MR01155[R,c]'	0	'MR01155[R,c]'	1000
1	'MR01155[S,c]'	0	'MR01155[S,c]'	1000
3	'MR01156[K,p]'	-1000	'MR01156[K,p]'	1000
3	'MR01156[M,p]'	-1000	'MR01156[M,p]'	1000
3	'MR01156[R,p]'	-1000	'MR01156[R,p]'	1000
3	'MR01156[S,p]'	-1000	'MR01156[S,p]'	1000
3	'MR01157[K,p]'	-1000	'MR01157[K,p]'	1000
3	'MR01157[M,p]'	-1000	'MR01157[M,p]'	1000
3	'MR01157[R,p]'	-1000	'MR01157[R,p]'	1000
3	'MR01157[S,p]'	-1000	'MR01157[S,p]'	1000
3	'MR01158[K,p]'	-1000	'MR01158[K,p]'	1000
3	'MR01158[M,p]'	-1000	'MR01158[M,p]'	1000
3	'MR01158[R,p]'	-1000	'MR01158[R,p]'	1000
3	'MR01158[S,p]'	-1000	'MR01158[S,p]'	1000
3	'MR01159[K,p]'	-1000	'MR01159[K,p]'	1000
3	'MR01159[M,p]'	-1000	'MR01159[M,p]'	1000
3	'MR01159[R,p]'	-1000	'MR01159[R,p]'	1000
3	'MR01159[S,p]'	-1000	'MR01159[S,p]'	1000
1	'MR01160[K,p]'	0	'MR01160[K,p]'	1000
1	'MR01160[M,p]'	0	'MR01160[M,p]'	1000
1	'MR01160[R,p]'	0	'MR01160[R,p]'	1000
1	'MR01160[S,p]'	0	'MR01160[S,p]'	1000
1	'MR01161[K,p]'	0	'MR01161[K,p]'	1000
1	'MR01161[M,p]'	0	'MR01161[M,p]'	1000
1	'MR01161[R,p]'	0	'MR01161[R,p]'	1000
1	'MR01161[S,p]'	0	'MR01161[S,p]'	1000
1	'MR01162[K,c]'	0	'MR01162[K,c]'	1000
1	'MR01162[M,c]'	0	'MR01162[M,c]'	1000
1	'MR01162[R,c]'	0	'MR01162[R,c]'	1000
1	'MR01162[S,c]'	0	'MR01162[S,c]'	1000
1	'MR01163[K,c]'	0	'MR01163[K,c]'	1000
1	'MR01163[M,c]'	0	'MR01163[M,c]'	1000
1	'MR01163[R,c]'	0	'MR01163[R,c]'	1000
1	'MR01163[S,c]'	0	'MR01163[S,c]'	1000
1	'MR01164[K,c]'	0	'MR01164[K,c]'	1000
1	'MR01164[M,c]'	0	'MR01164[M,c]'	1000
1	'MR01164[R,c]'	0	'MR01164[R,c]'	1000
1	'MR01164[S,c]'	0	'MR01164[S,c]'	1000
1	'MR01165[K,c]'	0	'MR01165[K,c]'	1000
1	'MR01165[M,c]'	0	'MR01165[M,c]'	1000
1	'MR01165[R,c]'	0	'MR01165[R,c]'	1000
1	'MR01165[S,c]'	0	'MR01165[S,c]'	1000
1	'MR01166[K,c]'	0	'MR01166[K,c]'	1000
1	'MR01166[M,c]'	0	'MR01166[M,c]'	1000
1	'MR01166[R,c]'	0	'MR01166[R,c]'	1000
1	'MR01166[S,c]'	0	'MR01166[S,c]'	1000
1	'MR01167[K,c]'	0	'MR01167[K,c]'	1000
1	'MR01167[M,c]'	0	'MR01167[M,c]'	1000
1	'MR01167[R,c]'	0	'MR01167[R,c]'	1000
1	'MR01167[S,c]'	0	'MR01167[S,c]'	1000
1	'MR01168[K,c]'	0	'MR01168[K,c]'	1000
1	'MR01168[M,c]'	0	'MR01168[M,c]'	1000
1	'MR01168[R,c]'	0	'MR01168[R,c]'	1000
1	'MR01168[S,c]'	0	'MR01168[S,c]'	1000
1	'MR01169[K,c]'	0	'MR01169[K,c]'	1000
1	'MR01169[M,c]'	0	'MR01169[M,c]'	1000
1	'MR01169[R,c]'	0	'MR01169[R,c]'	1000
1	'MR01169[S,c]'	0	'MR01169[S,c]'	1000
1	'MR01170[K,c]'	0	'MR01170[K,c]'	1000
1	'MR01170[M,c]'	0	'MR01170[M,c]'	1000
1	'MR01170[R,c]'	0	'MR01170[R,c]'	1000
1	'MR01170[S,c]'	0	'MR01170[S,c]'	1000
1	'MR01171[K,c]'	0	'MR01171[K,c]'	1000
1	'MR01171[M,c]'	0	'MR01171[M,c]'	1000
1	'MR01171[R,c]'	0	'MR01171[R,c]'	1000
1	'MR01171[S,c]'	0	'MR01171[S,c]'	1000
1	'MR01172[K,c]'	0	'MR01172[K,c]'	1000
1	'MR01172[M,c]'	0	'MR01172[M,c]'	1000
1	'MR01172[R,c]'	0	'MR01172[R,c]'	1000
1	'MR01172[S,c]'	0	'MR01172[S,c]'	1000
1	'MR01173[K,c]'	0	'MR01173[K,c]'	1000
1	'MR01173[M,c]'	0	'MR01173[M,c]'	1000
1	'MR01173[R,c]'	0	'MR01173[R,c]'	1000
1	'MR01173[S,c]'	0	'MR01173[S,c]'	1000
1	'MR01174[K,c]'	0	'MR01174[K,c]'	1000
1	'MR01174[M,c]'	0	'MR01174[M,c]'	1000
1	'MR01174[R,c]'	0	'MR01174[R,c]'	1000
1	'MR01174[S,c]'	0	'MR01174[S,c]'	1000
1	'MR01175[K,c]'	0	'MR01175[K,c]'	1000
1	'MR01175[M,c]'	0	'MR01175[M,c]'	1000
1	'MR01175[R,c]'	0	'MR01175[R,c]'	1000
1	'MR01175[S,c]'	0	'MR01175[S,c]'	1000
1	'MR01176[K,c]'	0	'MR01176[K,c]'	1000
1	'MR01176[M,c]'	0	'MR01176[M,c]'	1000
1	'MR01176[R,c]'	0	'MR01176[R,c]'	1000
1	'MR01176[S,c]'	0	'MR01176[S,c]'	1000
1	'MR01177[K,c]'	0	'MR01177[K,c]'	1000
1	'MR01177[M,c]'	0	'MR01177[M,c]'	1000
1	'MR01177[R,c]'	0	'MR01177[R,c]'	1000
1	'MR01177[S,c]'	0	'MR01177[S,c]'	1000
1	'MR01178[K,c]'	0	'MR01178[K,c]'	1000
1	'MR01178[M,c]'	0	'MR01178[M,c]'	1000
1	'MR01178[R,c]'	0	'MR01178[R,c]'	1000
1	'MR01178[S,c]'	0	'MR01178[S,c]'	1000
1	'MR01179[K,c]'	0	'MR01179[K,c]'	1000
1	'MR01179[M,c]'	0	'MR01179[M,c]'	1000
1	'MR01179[R,c]'	0	'MR01179[R,c]'	1000
1	'MR01179[S,c]'	0	'MR01179[S,c]'	1000
1	'MR01180[K,c]'	0	'MR01180[K,c]'	1000
1	'MR01180[M,c]'	0	'MR01180[M,c]'	1000
1	'MR01180[R,c]'	0	'MR01180[R,c]'	1000
1	'MR01180[S,c]'	0	'MR01180[S,c]'	1000
1	'MR01181[K,c]'	0	'MR01181[K,c]'	1000
1	'MR01181[M,c]'	0	'MR01181[M,c]'	1000
1	'MR01181[R,c]'	0	'MR01181[R,c]'	1000
1	'MR01181[S,c]'	0	'MR01181[S,c]'	1000
1	'MR01182[K,c]'	0	'MR01182[K,c]'	1000
1	'MR01182[M,c]'	0	'MR01182[M,c]'	1000
1	'MR01182[R,c]'	0	'MR01182[R,c]'	1000
1	'MR01182[S,c]'	0	'MR01182[S,c]'	1000
1	'MR01183[K,c]'	0	'MR01183[K,c]'	1000
1	'MR01183[M,c]'	0	'MR01183[M,c]'	1000
1	'MR01183[R,c]'	0	'MR01183[R,c]'	1000
1	'MR01183[S,c]'	0	'MR01183[S,c]'	1000
1	'MR01184[K,c]'	0	'MR01184[K,c]'	1000
1	'MR01184[M,c]'	0	'MR01184[M,c]'	1000
1	'MR01184[R,c]'	0	'MR01184[R,c]'	1000
1	'MR01184[S,c]'	0	'MR01184[S,c]'	1000
1	'MR01185[K,c]'	0	'MR01185[K,c]'	1000
1	'MR01185[M,c]'	0	'MR01185[M,c]'	1000
1	'MR01185[R,c]'	0	'MR01185[R,c]'	1000
1	'MR01185[S,c]'	0	'MR01185[S,c]'	1000
1	'MR01186[K,c]'	0	'MR01186[K,c]'	1000
1	'MR01186[M,c]'	0	'MR01186[M,c]'	1000
1	'MR01186[R,c]'	0	'MR01186[R,c]'	1000
1	'MR01186[S,c]'	0	'MR01186[S,c]'	1000
1	'MR01187[K,c]'	0	'MR01187[K,c]'	1000
1	'MR01187[M,c]'	0	'MR01187[M,c]'	1000
1	'MR01187[R,c]'	0	'MR01187[R,c]'	1000
1	'MR01187[S,c]'	0	'MR01187[S,c]'	1000
1	'MR01188[K,c]'	0	'MR01188[K,c]'	1000
1	'MR01188[M,c]'	0	'MR01188[M,c]'	1000
1	'MR01188[R,c]'	0	'MR01188[R,c]'	1000
1	'MR01188[S,c]'	0	'MR01188[S,c]'	1000
1	'MR01189[K,c]'	0	'MR01189[K,c]'	1000
1	'MR01189[M,c]'	0	'MR01189[M,c]'	1000
1	'MR01189[R,c]'	0	'MR01189[R,c]'	1000
1	'MR01189[S,c]'	0	'MR01189[S,c]'	1000
1	'MR01190[K,c]'	0	'MR01190[K,c]'	1000
1	'MR01190[M,c]'	0	'MR01190[M,c]'	1000
1	'MR01190[R,c]'	0	'MR01190[R,c]'	1000
1	'MR01190[S,c]'	0	'MR01190[S,c]'	1000
1	'MR01191[K,c]'	0	'MR01191[K,c]'	1000
1	'MR01191[M,c]'	0	'MR01191[M,c]'	1000
1	'MR01191[R,c]'	0	'MR01191[R,c]'	1000
1	'MR01191[S,c]'	0	'MR01191[S,c]'	1000
1	'MR01192[M,c]'	0	'MR01192[M,c]'	1000
1	'MR01192[S,c]'	0	'MR01192[S,c]'	1000
1	'MR01193[M,c]'	0	'MR01193[M,c]'	1000
1	'MR01193[S,c]'	0	'MR01193[S,c]'	1000
1	'MR01194[K,c]'	0	'MR01194[K,c]'	1000
1	'MR01194[M,c]'	0	'MR01194[M,c]'	1000
1	'MR01194[R,c]'	0	'MR01194[R,c]'	1000
1	'MR01194[S,c]'	0	'MR01194[S,c]'	1000
1	'MR01195[K,c]'	0	'MR01195[K,c]'	1000
1	'MR01195[M,c]'	0	'MR01195[M,c]'	1000
1	'MR01195[R,c]'	0	'MR01195[R,c]'	1000
1	'MR01195[S,c]'	0	'MR01195[S,c]'	1000
1	'MR01196[K,c]'	0	'MR01196[K,c]'	1000
1	'MR01196[M,c]'	0	'MR01196[M,c]'	1000
1	'MR01196[R,c]'	0	'MR01196[R,c]'	1000
1	'MR01196[S,c]'	0	'MR01196[S,c]'	1000
1	'MR01197[K,c]'	0	'MR01197[K,c]'	1000
1	'MR01197[M,c]'	0	'MR01197[M,c]'	1000
1	'MR01197[R,c]'	0	'MR01197[R,c]'	1000
1	'MR01197[S,c]'	0	'MR01197[S,c]'	1000
1	'MR01198[K,c]'	0	'MR01198[K,c]'	1000
1	'MR01198[M,c]'	0	'MR01198[M,c]'	1000
1	'MR01198[R,c]'	0	'MR01198[R,c]'	1000
1	'MR01198[S,c]'	0	'MR01198[S,c]'	1000
1	'MR01199[K,c]'	0	'MR01199[K,c]'	1000
1	'MR01199[M,c]'	0	'MR01199[M,c]'	1000
1	'MR01199[R,c]'	0	'MR01199[R,c]'	1000
1	'MR01199[S,c]'	0	'MR01199[S,c]'	1000
1	'MR01200[K,c]'	0	'MR01200[K,c]'	1000
1	'MR01200[M,c]'	0	'MR01200[M,c]'	1000
1	'MR01200[R,c]'	0	'MR01200[R,c]'	1000
1	'MR01200[S,c]'	0	'MR01200[S,c]'	1000
1	'MR01201[M,c]'	0	'MR01201[M,c]'	1000
1	'MR01201[S,c]'	0	'MR01201[S,c]'	1000
1	'MR01202[K,c]'	0	'MR01202[K,c]'	1000
1	'MR01202[K,p]'	0	'MR01202[K,p]'	1000
1	'MR01202[M,c]'	0	'MR01202[M,c]'	1000
1	'MR01202[M,p]'	0	'MR01202[M,p]'	1000
1	'MR01202[R,c]'	0	'MR01202[R,c]'	1000
1	'MR01202[R,p]'	0	'MR01202[R,p]'	1000
1	'MR01202[S,c]'	0	'MR01202[S,c]'	1000
1	'MR01202[S,p]'	0	'MR01202[S,p]'	1000
1	'MR01203[K,c]'	0	'MR01203[K,c]'	1000
1	'MR01203[K,p]'	0	'MR01203[K,p]'	1000
1	'MR01203[M,c]'	0	'MR01203[M,c]'	1000
1	'MR01203[M,p]'	0	'MR01203[M,p]'	1000
1	'MR01203[R,c]'	0	'MR01203[R,c]'	1000
1	'MR01203[R,p]'	0	'MR01203[R,p]'	1000
1	'MR01203[S,c]'	0	'MR01203[S,c]'	1000
1	'MR01203[S,p]'	0	'MR01203[S,p]'	1000
1	'MR01204[K,c]'	0	'MR01204[K,c]'	1000
1	'MR01204[K,p]'	0	'MR01204[K,p]'	1000
1	'MR01204[M,c]'	0	'MR01204[M,c]'	1000
1	'MR01204[M,p]'	0	'MR01204[M,p]'	1000
1	'MR01204[R,c]'	0	'MR01204[R,c]'	1000
1	'MR01204[R,p]'	0	'MR01204[R,p]'	1000
1	'MR01204[S,c]'	0	'MR01204[S,c]'	1000
1	'MR01204[S,p]'	0	'MR01204[S,p]'	1000
1	'MR01205[K,c]'	0	'MR01205[K,c]'	1000
1	'MR01205[K,p]'	0	'MR01205[K,p]'	1000
1	'MR01205[M,c]'	0	'MR01205[M,c]'	1000
1	'MR01205[M,p]'	0	'MR01205[M,p]'	1000
1	'MR01205[R,c]'	0	'MR01205[R,c]'	1000
1	'MR01205[R,p]'	0	'MR01205[R,p]'	1000
1	'MR01205[S,c]'	0	'MR01205[S,c]'	1000
1	'MR01205[S,p]'	0	'MR01205[S,p]'	1000
1	'MR01206[K,c]'	0	'MR01206[K,c]'	1000
1	'MR01206[K,p]'	0	'MR01206[K,p]'	1000
1	'MR01206[M,c]'	0	'MR01206[M,c]'	1000
1	'MR01206[M,p]'	0	'MR01206[M,p]'	1000
1	'MR01206[R,c]'	0	'MR01206[R,c]'	1000
1	'MR01206[R,p]'	0	'MR01206[R,p]'	1000
1	'MR01206[S,c]'	0	'MR01206[S,c]'	1000
1	'MR01206[S,p]'	0	'MR01206[S,p]'	1000
1	'MR01207[K,c]'	0	'MR01207[K,c]'	1000
1	'MR01207[K,p]'	0	'MR01207[K,p]'	1000
1	'MR01207[M,c]'	0	'MR01207[M,c]'	1000
1	'MR01207[M,p]'	0	'MR01207[M,p]'	1000
1	'MR01207[R,c]'	0	'MR01207[R,c]'	1000
1	'MR01207[R,p]'	0	'MR01207[R,p]'	1000
1	'MR01207[S,c]'	0	'MR01207[S,c]'	1000
1	'MR01207[S,p]'	0	'MR01207[S,p]'	1000
1	'MR01208[K,c]'	0	'MR01208[K,c]'	1000
1	'MR01208[K,p]'	0	'MR01208[K,p]'	1000
1	'MR01208[M,c]'	0	'MR01208[M,c]'	1000
1	'MR01208[M,p]'	0	'MR01208[M,p]'	1000
1	'MR01208[R,c]'	0	'MR01208[R,c]'	1000
1	'MR01208[R,p]'	0	'MR01208[R,p]'	1000
1	'MR01208[S,c]'	0	'MR01208[S,c]'	1000
1	'MR01208[S,p]'	0	'MR01208[S,p]'	1000
1	'MR01209[K,c]'	0	'MR01209[K,c]'	1000
1	'MR01209[K,p]'	0	'MR01209[K,p]'	1000
1	'MR01209[M,c]'	0	'MR01209[M,c]'	1000
1	'MR01209[M,p]'	0	'MR01209[M,p]'	1000
1	'MR01209[R,c]'	0	'MR01209[R,c]'	1000
1	'MR01209[R,p]'	0	'MR01209[R,p]'	1000
1	'MR01209[S,c]'	0	'MR01209[S,c]'	1000
1	'MR01209[S,p]'	0	'MR01209[S,p]'	1000
1	'MR01210[K,c]'	0	'MR01210[K,c]'	1000
1	'MR01210[K,p]'	0	'MR01210[K,p]'	1000
1	'MR01210[M,c]'	0	'MR01210[M,c]'	1000
1	'MR01210[M,p]'	0	'MR01210[M,p]'	1000
1	'MR01210[R,c]'	0	'MR01210[R,c]'	1000
1	'MR01210[R,p]'	0	'MR01210[R,p]'	1000
1	'MR01210[S,c]'	0	'MR01210[S,c]'	1000
1	'MR01210[S,p]'	0	'MR01210[S,p]'	1000
1	'MR01211[K,c]'	0	'MR01211[K,c]'	1000
1	'MR01211[K,p]'	0	'MR01211[K,p]'	1000
1	'MR01211[M,c]'	0	'MR01211[M,c]'	1000
1	'MR01211[M,p]'	0	'MR01211[M,p]'	1000
1	'MR01211[R,c]'	0	'MR01211[R,c]'	1000
1	'MR01211[R,p]'	0	'MR01211[R,p]'	1000
1	'MR01211[S,c]'	0	'MR01211[S,c]'	1000
1	'MR01211[S,p]'	0	'MR01211[S,p]'	1000
1	'MR01212[K,c]'	0	'MR01212[K,c]'	1000
1	'MR01212[K,p]'	0	'MR01212[K,p]'	1000
1	'MR01212[M,c]'	0	'MR01212[M,c]'	1000
1	'MR01212[M,p]'	0	'MR01212[M,p]'	1000
1	'MR01212[R,c]'	0	'MR01212[R,c]'	1000
1	'MR01212[R,p]'	0	'MR01212[R,p]'	1000
1	'MR01212[S,c]'	0	'MR01212[S,c]'	1000
1	'MR01212[S,p]'	0	'MR01212[S,p]'	1000
1	'MR01213[K,c]'	0	'MR01213[K,c]'	1000
1	'MR01213[K,p]'	0	'MR01213[K,p]'	1000
1	'MR01213[M,c]'	0	'MR01213[M,c]'	1000
1	'MR01213[M,p]'	0	'MR01213[M,p]'	1000
1	'MR01213[R,c]'	0	'MR01213[R,c]'	1000
1	'MR01213[R,p]'	0	'MR01213[R,p]'	1000
1	'MR01213[S,c]'	0	'MR01213[S,c]'	1000
1	'MR01213[S,p]'	0	'MR01213[S,p]'	1000
1	'MR01214[K,c]'	0	'MR01214[K,c]'	1000
1	'MR01214[K,p]'	0	'MR01214[K,p]'	1000
1	'MR01214[M,c]'	0	'MR01214[M,c]'	1000
1	'MR01214[M,p]'	0	'MR01214[M,p]'	1000
1	'MR01214[R,c]'	0	'MR01214[R,c]'	1000
1	'MR01214[R,p]'	0	'MR01214[R,p]'	1000
1	'MR01214[S,c]'	0	'MR01214[S,c]'	1000
1	'MR01214[S,p]'	0	'MR01214[S,p]'	1000
1	'MR01215[K,c]'	0	'MR01215[K,c]'	1000
1	'MR01215[K,p]'	0	'MR01215[K,p]'	1000
1	'MR01215[M,c]'	0	'MR01215[M,c]'	1000
1	'MR01215[M,p]'	0	'MR01215[M,p]'	1000
1	'MR01215[R,c]'	0	'MR01215[R,c]'	1000
1	'MR01215[R,p]'	0	'MR01215[R,p]'	1000
1	'MR01215[S,c]'	0	'MR01215[S,c]'	1000
1	'MR01215[S,p]'	0	'MR01215[S,p]'	1000
1	'MR01216[K,c]'	0	'MR01216[K,c]'	1000
1	'MR01216[K,p]'	0	'MR01216[K,p]'	1000
1	'MR01216[M,c]'	0	'MR01216[M,c]'	1000
1	'MR01216[M,p]'	0	'MR01216[M,p]'	1000
1	'MR01216[R,c]'	0	'MR01216[R,c]'	1000
1	'MR01216[R,p]'	0	'MR01216[R,p]'	1000
1	'MR01216[S,c]'	0	'MR01216[S,c]'	1000
1	'MR01216[S,p]'	0	'MR01216[S,p]'	1000
1	'MR01217[K,c]'	0	'MR01217[K,c]'	1000
1	'MR01217[K,p]'	0	'MR01217[K,p]'	1000
1	'MR01217[M,c]'	0	'MR01217[M,c]'	1000
1	'MR01217[M,p]'	0	'MR01217[M,p]'	1000
1	'MR01217[R,c]'	0	'MR01217[R,c]'	1000
1	'MR01217[R,p]'	0	'MR01217[R,p]'	1000
1	'MR01217[S,c]'	0	'MR01217[S,c]'	1000
1	'MR01217[S,p]'	0	'MR01217[S,p]'	1000
1	'MR01218[K,c]'	0	'MR01218[K,c]'	1000
1	'MR01218[K,p]'	0	'MR01218[K,p]'	1000
1	'MR01218[M,c]'	0	'MR01218[M,c]'	1000
1	'MR01218[M,p]'	0	'MR01218[M,p]'	1000
1	'MR01218[R,c]'	0	'MR01218[R,c]'	1000
1	'MR01218[R,p]'	0	'MR01218[R,p]'	1000
1	'MR01218[S,c]'	0	'MR01218[S,c]'	1000
1	'MR01218[S,p]'	0	'MR01218[S,p]'	1000
1	'MR01219[K,c]'	0	'MR01219[K,c]'	1000
1	'MR01219[K,p]'	0	'MR01219[K,p]'	1000
1	'MR01219[M,c]'	0	'MR01219[M,c]'	1000
1	'MR01219[M,p]'	0	'MR01219[M,p]'	1000
1	'MR01219[R,c]'	0	'MR01219[R,c]'	1000
1	'MR01219[R,p]'	0	'MR01219[R,p]'	1000
1	'MR01219[S,c]'	0	'MR01219[S,c]'	1000
1	'MR01219[S,p]'	0	'MR01219[S,p]'	1000
1	'MR01220[K,c]'	0	'MR01220[K,c]'	1000
1	'MR01220[K,p]'	0	'MR01220[K,p]'	1000
1	'MR01220[M,c]'	0	'MR01220[M,c]'	1000
1	'MR01220[M,p]'	0	'MR01220[M,p]'	1000
1	'MR01220[R,c]'	0	'MR01220[R,c]'	1000
1	'MR01220[R,p]'	0	'MR01220[R,p]'	1000
1	'MR01220[S,c]'	0	'MR01220[S,c]'	1000
1	'MR01220[S,p]'	0	'MR01220[S,p]'	1000
1	'MR01221[K,c]'	0	'MR01221[K,c]'	1000
1	'MR01221[K,p]'	0	'MR01221[K,p]'	1000
1	'MR01221[M,c]'	0	'MR01221[M,c]'	1000
1	'MR01221[M,p]'	0	'MR01221[M,p]'	1000
1	'MR01221[R,c]'	0	'MR01221[R,c]'	1000
1	'MR01221[R,p]'	0	'MR01221[R,p]'	1000
1	'MR01221[S,c]'	0	'MR01221[S,c]'	1000
1	'MR01221[S,p]'	0	'MR01221[S,p]'	1000
1	'MR01222[K,c]'	0	'MR01222[K,c]'	1000
1	'MR01222[K,p]'	0	'MR01222[K,p]'	1000
1	'MR01222[M,c]'	0	'MR01222[M,c]'	1000
1	'MR01222[M,p]'	0	'MR01222[M,p]'	1000
1	'MR01222[R,c]'	0	'MR01222[R,c]'	1000
1	'MR01222[R,p]'	0	'MR01222[R,p]'	1000
1	'MR01222[S,c]'	0	'MR01222[S,c]'	1000
1	'MR01222[S,p]'	0	'MR01222[S,p]'	1000
1	'MR01223[K,c]'	0	'MR01223[K,c]'	1000
1	'MR01223[K,p]'	0	'MR01223[K,p]'	1000
1	'MR01223[M,c]'	0	'MR01223[M,c]'	1000
1	'MR01223[M,p]'	0	'MR01223[M,p]'	1000
1	'MR01223[R,c]'	0	'MR01223[R,c]'	1000
1	'MR01223[R,p]'	0	'MR01223[R,p]'	1000
1	'MR01223[S,c]'	0	'MR01223[S,c]'	1000
1	'MR01223[S,p]'	0	'MR01223[S,p]'	1000
1	'MR01224[K,c]'	0	'MR01224[K,c]'	1000
1	'MR01224[K,p]'	0	'MR01224[K,p]'	1000
1	'MR01224[M,c]'	0	'MR01224[M,c]'	1000
1	'MR01224[M,p]'	0	'MR01224[M,p]'	1000
1	'MR01224[R,c]'	0	'MR01224[R,c]'	1000
1	'MR01224[R,p]'	0	'MR01224[R,p]'	1000
1	'MR01224[S,c]'	0	'MR01224[S,c]'	1000
1	'MR01224[S,p]'	0	'MR01224[S,p]'	1000
1	'MR01225[K,c]'	0	'MR01225[K,c]'	1000
1	'MR01225[K,p]'	0	'MR01225[K,p]'	1000
1	'MR01225[M,c]'	0	'MR01225[M,c]'	1000
1	'MR01225[M,p]'	0	'MR01225[M,p]'	1000
1	'MR01225[R,c]'	0	'MR01225[R,c]'	1000
1	'MR01225[R,p]'	0	'MR01225[R,p]'	1000
1	'MR01225[S,c]'	0	'MR01225[S,c]'	1000
1	'MR01225[S,p]'	0	'MR01225[S,p]'	1000
1	'MR01226[K,c]'	0	'MR01226[K,c]'	1000
1	'MR01226[K,p]'	0	'MR01226[K,p]'	1000
1	'MR01226[M,c]'	0	'MR01226[M,c]'	1000
1	'MR01226[M,p]'	0	'MR01226[M,p]'	1000
1	'MR01226[R,c]'	0	'MR01226[R,c]'	1000
1	'MR01226[R,p]'	0	'MR01226[R,p]'	1000
1	'MR01226[S,c]'	0	'MR01226[S,c]'	1000
1	'MR01226[S,p]'	0	'MR01226[S,p]'	1000
1	'MR01227[K,c]'	0	'MR01227[K,c]'	1000
1	'MR01227[K,p]'	0	'MR01227[K,p]'	1000
1	'MR01227[M,c]'	0	'MR01227[M,c]'	1000
1	'MR01227[M,p]'	0	'MR01227[M,p]'	1000
1	'MR01227[R,c]'	0	'MR01227[R,c]'	1000
1	'MR01227[R,p]'	0	'MR01227[R,p]'	1000
1	'MR01227[S,c]'	0	'MR01227[S,c]'	1000
1	'MR01227[S,p]'	0	'MR01227[S,p]'	1000
1	'MR01228[K,c]'	0	'MR01228[K,c]'	1000
1	'MR01228[K,p]'	0	'MR01228[K,p]'	1000
1	'MR01228[M,c]'	0	'MR01228[M,c]'	1000
1	'MR01228[M,p]'	0	'MR01228[M,p]'	1000
1	'MR01228[R,c]'	0	'MR01228[R,c]'	1000
1	'MR01228[R,p]'	0	'MR01228[R,p]'	1000
1	'MR01228[S,c]'	0	'MR01228[S,c]'	1000
1	'MR01228[S,p]'	0	'MR01228[S,p]'	1000
1	'MR01229[K,c]'	0	'MR01229[K,c]'	1000
1	'MR01229[K,p]'	0	'MR01229[K,p]'	1000
1	'MR01229[M,c]'	0	'MR01229[M,c]'	1000
1	'MR01229[M,p]'	0	'MR01229[M,p]'	1000
1	'MR01229[R,c]'	0	'MR01229[R,c]'	1000
1	'MR01229[R,p]'	0	'MR01229[R,p]'	1000
1	'MR01229[S,c]'	0	'MR01229[S,c]'	1000
1	'MR01229[S,p]'	0	'MR01229[S,p]'	1000
1	'MR01230[K,c]'	0	'MR01230[K,c]'	1000
1	'MR01230[K,p]'	0	'MR01230[K,p]'	1000
1	'MR01230[M,c]'	0	'MR01230[M,c]'	1000
1	'MR01230[M,p]'	0	'MR01230[M,p]'	1000
1	'MR01230[R,c]'	0	'MR01230[R,c]'	1000
1	'MR01230[R,p]'	0	'MR01230[R,p]'	1000
1	'MR01230[S,c]'	0	'MR01230[S,c]'	1000
1	'MR01230[S,p]'	0	'MR01230[S,p]'	1000
1	'MR01231[K,c]'	0	'MR01231[K,c]'	1000
1	'MR01231[K,p]'	0	'MR01231[K,p]'	1000
1	'MR01231[M,c]'	0	'MR01231[M,c]'	1000
1	'MR01231[M,p]'	0	'MR01231[M,p]'	1000
1	'MR01231[R,c]'	0	'MR01231[R,c]'	1000
1	'MR01231[R,p]'	0	'MR01231[R,p]'	1000
1	'MR01231[S,c]'	0	'MR01231[S,c]'	1000
1	'MR01231[S,p]'	0	'MR01231[S,p]'	1000
1	'MR01232[K,c]'	0	'MR01232[K,c]'	1000
1	'MR01232[K,p]'	0	'MR01232[K,p]'	1000
1	'MR01232[M,c]'	0	'MR01232[M,c]'	1000
1	'MR01232[M,p]'	0	'MR01232[M,p]'	1000
1	'MR01232[R,c]'	0	'MR01232[R,c]'	1000
1	'MR01232[R,p]'	0	'MR01232[R,p]'	1000
1	'MR01232[S,c]'	0	'MR01232[S,c]'	1000
1	'MR01232[S,p]'	0	'MR01232[S,p]'	1000
1	'MR01233[K,c]'	0	'MR01233[K,c]'	1000
1	'MR01233[K,p]'	0	'MR01233[K,p]'	1000
1	'MR01233[M,c]'	0	'MR01233[M,c]'	1000
1	'MR01233[M,p]'	0	'MR01233[M,p]'	1000
1	'MR01233[R,c]'	0	'MR01233[R,c]'	1000
1	'MR01233[R,p]'	0	'MR01233[R,p]'	1000
1	'MR01233[S,c]'	0	'MR01233[S,c]'	1000
1	'MR01233[S,p]'	0	'MR01233[S,p]'	1000
1	'MR01234[K,c]'	0	'MR01234[K,c]'	1000
1	'MR01234[K,p]'	0	'MR01234[K,p]'	1000
1	'MR01234[M,c]'	0	'MR01234[M,c]'	1000
1	'MR01234[M,p]'	0	'MR01234[M,p]'	1000
1	'MR01234[R,c]'	0	'MR01234[R,c]'	1000
1	'MR01234[R,p]'	0	'MR01234[R,p]'	1000
1	'MR01234[S,c]'	0	'MR01234[S,c]'	1000
1	'MR01234[S,p]'	0	'MR01234[S,p]'	1000
1	'MR01235[K,c]'	0	'MR01235[K,c]'	1000
1	'MR01235[K,p]'	0	'MR01235[K,p]'	1000
1	'MR01235[M,c]'	0	'MR01235[M,c]'	1000
1	'MR01235[M,p]'	0	'MR01235[M,p]'	1000
1	'MR01235[R,c]'	0	'MR01235[R,c]'	1000
1	'MR01235[R,p]'	0	'MR01235[R,p]'	1000
1	'MR01235[S,c]'	0	'MR01235[S,c]'	1000
1	'MR01235[S,p]'	0	'MR01235[S,p]'	1000
1	'MR01236[K,c]'	0	'MR01236[K,c]'	1000
1	'MR01236[K,p]'	0	'MR01236[K,p]'	1000
1	'MR01236[M,c]'	0	'MR01236[M,c]'	1000
1	'MR01236[M,p]'	0	'MR01236[M,p]'	1000
1	'MR01236[R,c]'	0	'MR01236[R,c]'	1000
1	'MR01236[R,p]'	0	'MR01236[R,p]'	1000
1	'MR01236[S,c]'	0	'MR01236[S,c]'	1000
1	'MR01236[S,p]'	0	'MR01236[S,p]'	1000
1	'MR01237[K,c]'	0	'MR01237[K,c]'	1000
1	'MR01237[K,p]'	0	'MR01237[K,p]'	1000
1	'MR01237[M,c]'	0	'MR01237[M,c]'	1000
1	'MR01237[M,p]'	0	'MR01237[M,p]'	1000
1	'MR01237[R,c]'	0	'MR01237[R,c]'	1000
1	'MR01237[R,p]'	0	'MR01237[R,p]'	1000
1	'MR01237[S,c]'	0	'MR01237[S,c]'	1000
1	'MR01237[S,p]'	0	'MR01237[S,p]'	1000
1	'MR01238[K,c]'	0	'MR01238[K,c]'	1000
1	'MR01238[K,p]'	0	'MR01238[K,p]'	1000
1	'MR01238[M,c]'	0	'MR01238[M,c]'	1000
1	'MR01238[M,p]'	0	'MR01238[M,p]'	1000
1	'MR01238[R,c]'	0	'MR01238[R,c]'	1000
1	'MR01238[R,p]'	0	'MR01238[R,p]'	1000
1	'MR01238[S,c]'	0	'MR01238[S,c]'	1000
1	'MR01238[S,p]'	0	'MR01238[S,p]'	1000
1	'MR01239[K,c]'	0	'MR01239[K,c]'	1000
1	'MR01239[K,p]'	0	'MR01239[K,p]'	1000
1	'MR01239[M,c]'	0	'MR01239[M,c]'	1000
1	'MR01239[M,p]'	0	'MR01239[M,p]'	1000
1	'MR01239[R,c]'	0	'MR01239[R,c]'	1000
1	'MR01239[R,p]'	0	'MR01239[R,p]'	1000
1	'MR01239[S,c]'	0	'MR01239[S,c]'	1000
1	'MR01239[S,p]'	0	'MR01239[S,p]'	1000
1	'MR01240[K,c]'	0	'MR01240[K,c]'	1000
1	'MR01240[K,p]'	0	'MR01240[K,p]'	1000
1	'MR01240[M,c]'	0	'MR01240[M,c]'	1000
1	'MR01240[M,p]'	0	'MR01240[M,p]'	1000
1	'MR01240[R,c]'	0	'MR01240[R,c]'	1000
1	'MR01240[R,p]'	0	'MR01240[R,p]'	1000
1	'MR01240[S,c]'	0	'MR01240[S,c]'	1000
1	'MR01240[S,p]'	0	'MR01240[S,p]'	1000
1	'MR01241[K,c]'	0	'MR01241[K,c]'	1000
1	'MR01241[K,p]'	0	'MR01241[K,p]'	1000
1	'MR01241[M,c]'	0	'MR01241[M,c]'	1000
1	'MR01241[M,p]'	0	'MR01241[M,p]'	1000
1	'MR01241[R,c]'	0	'MR01241[R,c]'	1000
1	'MR01241[R,p]'	0	'MR01241[R,p]'	1000
1	'MR01241[S,c]'	0	'MR01241[S,c]'	1000
1	'MR01241[S,p]'	0	'MR01241[S,p]'	1000
1	'MR01242[K,c]'	0	'MR01242[K,c]'	1000
1	'MR01242[K,p]'	0	'MR01242[K,p]'	1000
1	'MR01242[M,c]'	0	'MR01242[M,c]'	1000
1	'MR01242[M,p]'	0	'MR01242[M,p]'	1000
1	'MR01242[R,c]'	0	'MR01242[R,c]'	1000
1	'MR01242[R,p]'	0	'MR01242[R,p]'	1000
1	'MR01242[S,c]'	0	'MR01242[S,c]'	1000
1	'MR01242[S,p]'	0	'MR01242[S,p]'	1000
1	'MR01243[K,c]'	0	'MR01243[K,c]'	1000
1	'MR01243[K,p]'	0	'MR01243[K,p]'	1000
1	'MR01243[M,c]'	0	'MR01243[M,c]'	1000
1	'MR01243[M,p]'	0	'MR01243[M,p]'	1000
1	'MR01243[R,c]'	0	'MR01243[R,c]'	1000
1	'MR01243[R,p]'	0	'MR01243[R,p]'	1000
1	'MR01243[S,c]'	0	'MR01243[S,c]'	1000
1	'MR01243[S,p]'	0	'MR01243[S,p]'	1000
1	'MR01244[K,c]'	0	'MR01244[K,c]'	1000
1	'MR01244[K,p]'	0	'MR01244[K,p]'	1000
1	'MR01244[M,c]'	0	'MR01244[M,c]'	1000
1	'MR01244[M,p]'	0	'MR01244[M,p]'	1000
1	'MR01244[R,c]'	0	'MR01244[R,c]'	1000
1	'MR01244[R,p]'	0	'MR01244[R,p]'	1000
1	'MR01244[S,c]'	0	'MR01244[S,c]'	1000
1	'MR01244[S,p]'	0	'MR01244[S,p]'	1000
1	'MR01245[K,c]'	0	'MR01245[K,c]'	1000
1	'MR01245[K,p]'	0	'MR01245[K,p]'	1000
1	'MR01245[M,c]'	0	'MR01245[M,c]'	1000
1	'MR01245[M,p]'	0	'MR01245[M,p]'	1000
1	'MR01245[R,c]'	0	'MR01245[R,c]'	1000
1	'MR01245[R,p]'	0	'MR01245[R,p]'	1000
1	'MR01245[S,c]'	0	'MR01245[S,c]'	1000
1	'MR01245[S,p]'	0	'MR01245[S,p]'	1000
1	'MR01246[M,c]'	0	'MR01246[M,c]'	1000
1	'MR01246[M,p]'	0	'MR01246[M,p]'	1000
1	'MR01246[S,c]'	0	'MR01246[S,c]'	1000
1	'MR01246[S,p]'	0	'MR01246[S,p]'	1000
1	'MR01247[M,c]'	0	'MR01247[M,c]'	1000
1	'MR01247[M,p]'	0	'MR01247[M,p]'	1000
1	'MR01247[S,c]'	0	'MR01247[S,c]'	1000
1	'MR01247[S,p]'	0	'MR01247[S,p]'	1000
1	'MR01248[M,c]'	0	'MR01248[M,c]'	1000
1	'MR01248[M,p]'	0	'MR01248[M,p]'	1000
1	'MR01248[S,c]'	0	'MR01248[S,c]'	1000
1	'MR01248[S,p]'	0	'MR01248[S,p]'	1000
1	'MR01249[M,c]'	0	'MR01249[M,c]'	1000
1	'MR01249[M,p]'	0	'MR01249[M,p]'	1000
1	'MR01249[S,c]'	0	'MR01249[S,c]'	1000
1	'MR01249[S,p]'	0	'MR01249[S,p]'	1000
1	'MR01250[K,c]'	0	'MR01250[K,c]'	1000
1	'MR01250[K,p]'	0	'MR01250[K,p]'	1000
1	'MR01250[M,c]'	0	'MR01250[M,c]'	1000
1	'MR01250[M,p]'	0	'MR01250[M,p]'	1000
1	'MR01250[R,c]'	0	'MR01250[R,c]'	1000
1	'MR01250[R,p]'	0	'MR01250[R,p]'	1000
1	'MR01250[S,c]'	0	'MR01250[S,c]'	1000
1	'MR01250[S,p]'	0	'MR01250[S,p]'	1000
1	'MR01251[K,c]'	0	'MR01251[K,c]'	1000
1	'MR01251[K,p]'	0	'MR01251[K,p]'	1000
1	'MR01251[M,c]'	0	'MR01251[M,c]'	1000
1	'MR01251[M,p]'	0	'MR01251[M,p]'	1000
1	'MR01251[R,c]'	0	'MR01251[R,c]'	1000
1	'MR01251[R,p]'	0	'MR01251[R,p]'	1000
1	'MR01251[S,c]'	0	'MR01251[S,c]'	1000
1	'MR01251[S,p]'	0	'MR01251[S,p]'	1000
1	'MR01252[M,c]'	0	'MR01252[M,c]'	1000
1	'MR01252[M,p]'	0	'MR01252[M,p]'	1000
1	'MR01252[S,c]'	0	'MR01252[S,c]'	1000
1	'MR01252[S,p]'	0	'MR01252[S,p]'	1000
1	'MR01253[M,c]'	0	'MR01253[M,c]'	1000
1	'MR01253[M,p]'	0	'MR01253[M,p]'	1000
1	'MR01253[S,c]'	0	'MR01253[S,c]'	1000
1	'MR01253[S,p]'	0	'MR01253[S,p]'	1000
1	'MR01254[K,c]'	0	'MR01254[K,c]'	1000
1	'MR01254[K,p]'	0	'MR01254[K,p]'	1000
1	'MR01254[M,c]'	0	'MR01254[M,c]'	1000
1	'MR01254[M,p]'	0	'MR01254[M,p]'	1000
1	'MR01254[R,c]'	0	'MR01254[R,c]'	1000
1	'MR01254[R,p]'	0	'MR01254[R,p]'	1000
1	'MR01254[S,c]'	0	'MR01254[S,c]'	1000
1	'MR01254[S,p]'	0	'MR01254[S,p]'	1000
1	'MR01255[K,c]'	0	'MR01255[K,c]'	1000
1	'MR01255[K,p]'	0	'MR01255[K,p]'	1000
1	'MR01255[M,c]'	0	'MR01255[M,c]'	1000
1	'MR01255[M,p]'	0	'MR01255[M,p]'	1000
1	'MR01255[R,c]'	0	'MR01255[R,c]'	1000
1	'MR01255[R,p]'	0	'MR01255[R,p]'	1000
1	'MR01255[S,c]'	0	'MR01255[S,c]'	1000
1	'MR01255[S,p]'	0	'MR01255[S,p]'	1000
1	'MR01256[K,c]'	0	'MR01256[K,c]'	1000
1	'MR01256[K,p]'	0	'MR01256[K,p]'	1000
1	'MR01256[M,c]'	0	'MR01256[M,c]'	1000
1	'MR01256[M,p]'	0	'MR01256[M,p]'	1000
1	'MR01256[R,c]'	0	'MR01256[R,c]'	1000
1	'MR01256[R,p]'	0	'MR01256[R,p]'	1000
1	'MR01256[S,c]'	0	'MR01256[S,c]'	1000
1	'MR01256[S,p]'	0	'MR01256[S,p]'	1000
1	'MR01257[K,c]'	0	'MR01257[K,c]'	1000
1	'MR01257[K,p]'	0	'MR01257[K,p]'	1000
1	'MR01257[M,c]'	0	'MR01257[M,c]'	1000
1	'MR01257[M,p]'	0	'MR01257[M,p]'	1000
1	'MR01257[R,c]'	0	'MR01257[R,c]'	1000
1	'MR01257[R,p]'	0	'MR01257[R,p]'	1000
1	'MR01257[S,c]'	0	'MR01257[S,c]'	1000
1	'MR01257[S,p]'	0	'MR01257[S,p]'	1000
1	'MR01258[K,c]'	0	'MR01258[K,c]'	1000
1	'MR01258[K,p]'	0	'MR01258[K,p]'	1000
1	'MR01258[M,c]'	0	'MR01258[M,c]'	1000
1	'MR01258[M,p]'	0	'MR01258[M,p]'	1000
1	'MR01258[R,c]'	0	'MR01258[R,c]'	1000
1	'MR01258[R,p]'	0	'MR01258[R,p]'	1000
1	'MR01258[S,c]'	0	'MR01258[S,c]'	1000
1	'MR01258[S,p]'	0	'MR01258[S,p]'	1000
1	'MR01259[M,c]'	0	'MR01259[M,c]'	1000
1	'MR01259[M,p]'	0	'MR01259[M,p]'	1000
1	'MR01259[S,c]'	0	'MR01259[S,c]'	1000
1	'MR01259[S,p]'	0	'MR01259[S,p]'	1000
1	'MR01260[M,c]'	0	'MR01260[M,c]'	1000
1	'MR01260[M,p]'	0	'MR01260[M,p]'	1000
1	'MR01260[S,c]'	0	'MR01260[S,c]'	1000
1	'MR01260[S,p]'	0	'MR01260[S,p]'	1000
1	'MR01261[M,c]'	0	'MR01261[M,c]'	1000
1	'MR01261[M,p]'	0	'MR01261[M,p]'	1000
1	'MR01261[S,c]'	0	'MR01261[S,c]'	1000
1	'MR01261[S,p]'	0	'MR01261[S,p]'	1000
1	'MR01262[M,c]'	0	'MR01262[M,c]'	1000
1	'MR01262[M,p]'	0	'MR01262[M,p]'	1000
1	'MR01262[S,c]'	0	'MR01262[S,c]'	1000
1	'MR01262[S,p]'	0	'MR01262[S,p]'	1000
1	'MR01263[K,c]'	0	'MR01263[K,c]'	1000
1	'MR01263[K,p]'	0	'MR01263[K,p]'	1000
1	'MR01263[M,c]'	0	'MR01263[M,c]'	1000
1	'MR01263[M,p]'	0	'MR01263[M,p]'	1000
1	'MR01263[R,c]'	0	'MR01263[R,c]'	1000
1	'MR01263[R,p]'	0	'MR01263[R,p]'	1000
1	'MR01263[S,c]'	0	'MR01263[S,c]'	1000
1	'MR01263[S,p]'	0	'MR01263[S,p]'	1000
1	'MR01264[M,c]'	0	'MR01264[M,c]'	1000
1	'MR01264[M,p]'	0	'MR01264[M,p]'	1000
1	'MR01264[S,c]'	0	'MR01264[S,c]'	1000
1	'MR01264[S,p]'	0	'MR01264[S,p]'	1000
1	'MR01265[K,c]'	0	'MR01265[K,c]'	1000
1	'MR01265[K,p]'	0	'MR01265[K,p]'	1000
1	'MR01265[M,c]'	0	'MR01265[M,c]'	1000
1	'MR01265[M,p]'	0	'MR01265[M,p]'	1000
1	'MR01265[R,c]'	0	'MR01265[R,c]'	1000
1	'MR01265[R,p]'	0	'MR01265[R,p]'	1000
1	'MR01265[S,c]'	0	'MR01265[S,c]'	1000
1	'MR01265[S,p]'	0	'MR01265[S,p]'	1000
1	'MR01266[K,c]'	0	'MR01266[K,c]'	1000
1	'MR01266[K,p]'	0	'MR01266[K,p]'	1000
1	'MR01266[M,c]'	0	'MR01266[M,c]'	1000
1	'MR01266[M,p]'	0	'MR01266[M,p]'	1000
1	'MR01266[R,c]'	0	'MR01266[R,c]'	1000
1	'MR01266[R,p]'	0	'MR01266[R,p]'	1000
1	'MR01266[S,c]'	0	'MR01266[S,c]'	1000
1	'MR01266[S,p]'	0	'MR01266[S,p]'	1000
1	'MR01267[K,c]'	0	'MR01267[K,c]'	1000
1	'MR01267[K,p]'	0	'MR01267[K,p]'	1000
1	'MR01267[M,c]'	0	'MR01267[M,c]'	1000
1	'MR01267[M,p]'	0	'MR01267[M,p]'	1000
1	'MR01267[R,c]'	0	'MR01267[R,c]'	1000
1	'MR01267[R,p]'	0	'MR01267[R,p]'	1000
1	'MR01267[S,c]'	0	'MR01267[S,c]'	1000
1	'MR01267[S,p]'	0	'MR01267[S,p]'	1000
1	'MR01268[M,c]'	0	'MR01268[M,c]'	1000
1	'MR01268[M,p]'	0	'MR01268[M,p]'	1000
1	'MR01268[S,c]'	0	'MR01268[S,c]'	1000
1	'MR01268[S,p]'	0	'MR01268[S,p]'	1000
1	'MR01269[K,c]'	0	'MR01269[K,c]'	1000
1	'MR01269[K,p]'	0	'MR01269[K,p]'	1000
1	'MR01269[M,c]'	0	'MR01269[M,c]'	1000
1	'MR01269[M,p]'	0	'MR01269[M,p]'	1000
1	'MR01269[R,c]'	0	'MR01269[R,c]'	1000
1	'MR01269[R,p]'	0	'MR01269[R,p]'	1000
1	'MR01269[S,c]'	0	'MR01269[S,c]'	1000
1	'MR01269[S,p]'	0	'MR01269[S,p]'	1000
1	'MR01270[M,c]'	0	'MR01270[M,c]'	1000
1	'MR01270[M,p]'	0	'MR01270[M,p]'	1000
1	'MR01270[S,c]'	0	'MR01270[S,c]'	1000
1	'MR01270[S,p]'	0	'MR01270[S,p]'	1000
1	'MR01271[K,c]'	0	'MR01271[K,c]'	1000
1	'MR01271[K,p]'	0	'MR01271[K,p]'	1000
1	'MR01271[M,c]'	0	'MR01271[M,c]'	1000
1	'MR01271[M,p]'	0	'MR01271[M,p]'	1000
1	'MR01271[R,c]'	0	'MR01271[R,c]'	1000
1	'MR01271[R,p]'	0	'MR01271[R,p]'	1000
1	'MR01271[S,c]'	0	'MR01271[S,c]'	1000
1	'MR01271[S,p]'	0	'MR01271[S,p]'	1000
1	'MR01272[K,c]'	0	'MR01272[K,c]'	1000
1	'MR01272[K,p]'	0	'MR01272[K,p]'	1000
1	'MR01272[M,c]'	0	'MR01272[M,c]'	1000
1	'MR01272[M,p]'	0	'MR01272[M,p]'	1000
1	'MR01272[R,c]'	0	'MR01272[R,c]'	1000
1	'MR01272[R,p]'	0	'MR01272[R,p]'	1000
1	'MR01272[S,c]'	0	'MR01272[S,c]'	1000
1	'MR01272[S,p]'	0	'MR01272[S,p]'	1000
1	'MR01273[K,c]'	0	'MR01273[K,c]'	1000
1	'MR01273[K,p]'	0	'MR01273[K,p]'	1000
1	'MR01273[M,c]'	0	'MR01273[M,c]'	1000
1	'MR01273[M,p]'	0	'MR01273[M,p]'	1000
1	'MR01273[R,c]'	0	'MR01273[R,c]'	1000
1	'MR01273[R,p]'	0	'MR01273[R,p]'	1000
1	'MR01273[S,c]'	0	'MR01273[S,c]'	1000
1	'MR01273[S,p]'	0	'MR01273[S,p]'	1000
1	'MR01274[M,c]'	0	'MR01274[M,c]'	1000
1	'MR01274[M,p]'	0	'MR01274[M,p]'	1000
1	'MR01274[S,c]'	0	'MR01274[S,c]'	1000
1	'MR01274[S,p]'	0	'MR01274[S,p]'	1000
1	'MR01275[K,c]'	0	'MR01275[K,c]'	1000
1	'MR01275[M,c]'	0	'MR01275[M,c]'	1000
1	'MR01275[R,c]'	0	'MR01275[R,c]'	1000
1	'MR01275[S,c]'	0	'MR01275[S,c]'	1000
1	'MR01276[K,c]'	0	'MR01276[K,c]'	1000
1	'MR01276[M,c]'	0	'MR01276[M,c]'	1000
1	'MR01276[R,c]'	0	'MR01276[R,c]'	1000
1	'MR01276[S,c]'	0	'MR01276[S,c]'	1000
1	'MR01277[K,c]'	0	'MR01277[K,c]'	1000
1	'MR01277[M,c]'	0	'MR01277[M,c]'	1000
1	'MR01277[R,c]'	0	'MR01277[R,c]'	1000
1	'MR01277[S,c]'	0	'MR01277[S,c]'	1000
1	'MR01278[K,c]'	0	'MR01278[K,c]'	1000
1	'MR01278[M,c]'	0	'MR01278[M,c]'	1000
1	'MR01278[R,c]'	0	'MR01278[R,c]'	1000
1	'MR01278[S,c]'	0	'MR01278[S,c]'	1000
1	'MR01279[K,c]'	0	'MR01279[K,c]'	1000
1	'MR01279[M,c]'	0	'MR01279[M,c]'	1000
1	'MR01279[R,c]'	0	'MR01279[R,c]'	1000
1	'MR01279[S,c]'	0	'MR01279[S,c]'	1000
1	'MR01280[K,c]'	0	'MR01280[K,c]'	1000
1	'MR01280[M,c]'	0	'MR01280[M,c]'	1000
1	'MR01280[R,c]'	0	'MR01280[R,c]'	1000
1	'MR01280[S,c]'	0	'MR01280[S,c]'	1000
1	'MR01281[K,c]'	0	'MR01281[K,c]'	1000
1	'MR01281[M,c]'	0	'MR01281[M,c]'	1000
1	'MR01281[R,c]'	0	'MR01281[R,c]'	1000
1	'MR01281[S,c]'	0	'MR01281[S,c]'	1000
1	'MR01282[K,c]'	0	'MR01282[K,c]'	1000
1	'MR01282[M,c]'	0	'MR01282[M,c]'	1000
1	'MR01282[R,c]'	0	'MR01282[R,c]'	1000
1	'MR01282[S,c]'	0	'MR01282[S,c]'	1000
1	'MR01283[K,c]'	0	'MR01283[K,c]'	1000
1	'MR01283[M,c]'	0	'MR01283[M,c]'	1000
1	'MR01283[R,c]'	0	'MR01283[R,c]'	1000
1	'MR01283[S,c]'	0	'MR01283[S,c]'	1000
3	'MR01284[K,c]'	-1000	'MR01284[K,c]'	1000
3	'MR01284[M,c]'	-1000	'MR01284[M,c]'	1000
3	'MR01284[R,c]'	-1000	'MR01284[R,c]'	1000
3	'MR01284[S,c]'	-1000	'MR01284[S,c]'	1000
3	'MR01285[K,p]'	-1000	'MR01285[K,p]'	1000
3	'MR01285[M,p]'	-1000	'MR01285[M,p]'	1000
3	'MR01285[R,p]'	-1000	'MR01285[R,p]'	1000
3	'MR01285[S,p]'	-1000	'MR01285[S,p]'	1000
3	'MR01286[K,p]'	-1000	'MR01286[K,p]'	1000
3	'MR01286[M,p]'	-1000	'MR01286[M,p]'	1000
3	'MR01286[R,p]'	-1000	'MR01286[R,p]'	1000
3	'MR01286[S,p]'	-1000	'MR01286[S,p]'	1000
1	'MR01288[K,c]'	0	'MR01288[K,c]'	1000
2	'MR01288[M,c]'	-1000	'MR01288[M,c]'	0
1	'MR01288[R,c]'	0	'MR01288[R,c]'	1000
1	'MR01288[S,c]'	0	'MR01288[S,c]'	1000
1	'MR01289[K,p]'	0	'MR01289[K,p]'	1000
1	'MR01289[M,p]'	0	'MR01289[M,p]'	1000
1	'MR01289[R,p]'	0	'MR01289[R,p]'	1000
1	'MR01289[S,p]'	0	'MR01289[S,p]'	1000
3	'MR01290[K,p]'	-1000	'MR01290[K,p]'	1000
3	'MR01290[M,p]'	-1000	'MR01290[M,p]'	1000
3	'MR01290[R,p]'	-1000	'MR01290[R,p]'	1000
3	'MR01290[S,p]'	-1000	'MR01290[S,p]'	1000
1	'MR01291[B,c]'	0	'MR01291[B,c]'	1000
1	'MR01291[K,c]'	0	'MR01291[K,c]'	1000
1	'MR01291[M,c]'	0	'MR01291[M,c]'	1000
1	'MR01291[R,c]'	0	'MR01291[R,c]'	1000
1	'MR01291[S,c]'	0	'MR01291[S,c]'	1000
3	'MR01292[B,c]'	-1000	'MR01292[B,c]'	1000
3	'MR01292[M,c]'	-1000	'MR01292[M,c]'	1000
2	'MR01293[B,x]'	-1000	'MR01293[B,x]'	0
3	'MR01294[M,p]'	-1000	'MR01294[M,p]'	1000
1	'MR01295[M,p]'	0	'MR01295[M,p]'	1000
3	'MR01296[K,p]'	-1000	'MR01296[K,p]'	1000
3	'MR01296[M,p]'	-1000	'MR01296[M,p]'	1000
3	'MR01296[R,p]'	-1000	'MR01296[R,p]'	1000
3	'MR01296[S,p]'	-1000	'MR01296[S,p]'	1000
1	'MR01297[B,m]'	0	'MR01297[B,m]'	1000
1	'MR01297[B,p]'	0	'MR01297[B,p]'	1000
1	'MR01297[B,x]'	0	'MR01297[B,x]'	1000
1	'MR01297[M,m]'	0	'MR01297[M,m]'	1000
1	'MR01297[M,p]'	0	'MR01297[M,p]'	1000
1	'MR01298[B,m]'	0	'MR01298[B,m]'	1000
1	'MR01298[B,p]'	0	'MR01298[B,p]'	1000
1	'MR01298[B,x]'	0	'MR01298[B,x]'	1000
1	'MR01298[M,m]'	0	'MR01298[M,m]'	1000
1	'MR01298[M,p]'	0	'MR01298[M,p]'	1000
1	'MR01299[B,m]'	0	'MR01299[B,m]'	1000
1	'MR01299[B,p]'	0	'MR01299[B,p]'	1000
1	'MR01299[B,x]'	0	'MR01299[B,x]'	1000
1	'MR01299[M,m]'	0	'MR01299[M,m]'	1000
1	'MR01299[M,p]'	0	'MR01299[M,p]'	1000
1	'MR01300[B,m]'	0	'MR01300[B,m]'	1000
1	'MR01300[B,p]'	0	'MR01300[B,p]'	1000
1	'MR01300[B,x]'	0	'MR01300[B,x]'	1000
1	'MR01300[M,m]'	0	'MR01300[M,m]'	1000
1	'MR01300[M,p]'	0	'MR01300[M,p]'	1000
1	'MR01301[B,m]'	0	'MR01301[B,m]'	1000
1	'MR01301[B,p]'	0	'MR01301[B,p]'	1000
1	'MR01301[B,x]'	0	'MR01301[B,x]'	1000
1	'MR01301[M,m]'	0	'MR01301[M,m]'	1000
1	'MR01301[M,p]'	0	'MR01301[M,p]'	1000
1	'MR01302[B,m]'	0	'MR01302[B,m]'	1000
1	'MR01302[B,p]'	0	'MR01302[B,p]'	1000
1	'MR01302[B,x]'	0	'MR01302[B,x]'	1000
1	'MR01302[M,m]'	0	'MR01302[M,m]'	1000
1	'MR01302[M,p]'	0	'MR01302[M,p]'	1000
1	'MR01302[R,p]'	0	'MR01302[R,p]'	1000
1	'MR01302[S,p]'	0	'MR01302[S,p]'	1000
1	'MR01303[B,m]'	0	'MR01303[B,m]'	1000
1	'MR01303[B,p]'	0	'MR01303[B,p]'	1000
1	'MR01303[B,x]'	0	'MR01303[B,x]'	1000
1	'MR01303[M,m]'	0	'MR01303[M,m]'	1000
1	'MR01303[M,p]'	0	'MR01303[M,p]'	1000
1	'MR01303[R,p]'	0	'MR01303[R,p]'	1000
1	'MR01303[S,p]'	0	'MR01303[S,p]'	1000
1	'MR01304[B,m]'	0	'MR01304[B,m]'	1000
1	'MR01304[B,p]'	0	'MR01304[B,p]'	1000
1	'MR01304[B,x]'	0	'MR01304[B,x]'	1000
1	'MR01304[M,m]'	0	'MR01304[M,m]'	1000
1	'MR01304[M,p]'	0	'MR01304[M,p]'	1000
1	'MR01304[R,p]'	0	'MR01304[R,p]'	1000
1	'MR01304[S,p]'	0	'MR01304[S,p]'	1000
1	'MR01305[B,m]'	0	'MR01305[B,m]'	1000
1	'MR01305[B,p]'	0	'MR01305[B,p]'	1000
1	'MR01305[B,x]'	0	'MR01305[B,x]'	1000
1	'MR01305[M,m]'	0	'MR01305[M,m]'	1000
1	'MR01305[M,p]'	0	'MR01305[M,p]'	1000
1	'MR01305[R,p]'	0	'MR01305[R,p]'	1000
1	'MR01305[S,p]'	0	'MR01305[S,p]'	1000
1	'MR01306[B,m]'	0	'MR01306[B,m]'	1000
1	'MR01306[B,p]'	0	'MR01306[B,p]'	1000
1	'MR01306[B,x]'	0	'MR01306[B,x]'	1000
1	'MR01306[M,m]'	0	'MR01306[M,m]'	1000
1	'MR01306[M,p]'	0	'MR01306[M,p]'	1000
1	'MR01306[R,p]'	0	'MR01306[R,p]'	1000
1	'MR01306[S,p]'	0	'MR01306[S,p]'	1000
1	'MR01307[B,m]'	0	'MR01307[B,m]'	1000
1	'MR01307[B,p]'	0	'MR01307[B,p]'	1000
1	'MR01307[B,x]'	0	'MR01307[B,x]'	1000
1	'MR01307[M,m]'	0	'MR01307[M,m]'	1000
1	'MR01307[M,p]'	0	'MR01307[M,p]'	1000
1	'MR01308[R,p]'	0	'MR01308[R,p]'	1000
1	'MR01309[R,p]'	0	'MR01309[R,p]'	1000
1	'MR01310[R,p]'	0	'MR01310[R,p]'	1000
1	'MR01311[R,p]'	0	'MR01311[R,p]'	1000
1	'MR01312[R,p]'	0	'MR01312[R,p]'	1000
1	'MR01313[R,p]'	0	'MR01313[R,p]'	1000
1	'MR01314[R,p]'	0	'MR01314[R,p]'	1000
1	'MR01315[R,p]'	0	'MR01315[R,p]'	1000
1	'MR01316[R,p]'	0	'MR01316[R,p]'	1000
1	'MR01317[R,p]'	0	'MR01317[R,p]'	1000
1	'MR01318[R,p]'	0	'MR01318[R,p]'	1000
1	'MR01319[R,p]'	0	'MR01319[R,p]'	1000
1	'MR01320[R,p]'	0	'MR01320[R,p]'	1000
1	'MR01321[R,p]'	0	'MR01321[R,p]'	1000
1	'MR01322[R,p]'	0	'MR01322[R,p]'	1000
1	'MR01323[R,c]'	0	'MR01323[R,c]'	1000
1	'MR01324[K,c]'	0	'MR01324[K,c]'	1000
1	'MR01324[R,c]'	0	'MR01324[R,c]'	1000
1	'MR01324[R,p]'	0	'MR01324[R,p]'	1000
1	'MR01325[R,p]'	0	'MR01325[R,p]'	1000
1	'MR01326[R,p]'	0	'MR01326[R,p]'	1000
1	'MR01327[R,p]'	0	'MR01327[R,p]'	1000
1	'MR01328[R,p]'	0	'MR01328[R,p]'	1000
1	'MR01329[R,p]'	0	'MR01329[R,p]'	1000
1	'MR01330[R,p]'	0	'MR01330[R,p]'	1000
1	'mvMTransprot_C03541[L]'	0	'mvMTransprot_C03541[L]'	1000
1	'OUT_C00011[S,c]'	0	'OUT_C00011[S,c]'	1000
1	'Out_C00244[R,p]'	0	'Out_C00244[R,p]'	1000
1	'Out_C00258[R,m]'	0	'Out_C00258[R,m]'	1000
1	'Out_C00334[R,c]'	0	'Out_C00334[R,c]'	1000
1	'Out_C00531[R,m]'	0	'Out_C00531[R,m]'	1000
1	'Out_C00766[R,c]'	0	'Out_C00766[R,c]'	1000
1	'Out_C00805[R,c]'	0	'Out_C00805[R,c]'	1000
1	'Out_C00805[R,m]'	0	'Out_C00805[R,m]'	1000
1	'Out_C00805[R,p]'	0	'Out_C00805[R,p]'	1000
1	'Out_C00805[R,x]'	0	'Out_C00805[R,x]'	1000
1	'Out_C01327[R,c]'	0	'Out_C01327[R,c]'	1000
1	'Out_C01789[R,x]'	0	'Out_C01789[R,x]'	1000
1	'Out_C02226[R,p]'	0	'Out_C02226[R,p]'	1000
1	'Out_C02477[R,p]'	0	'Out_C02477[R,p]'	1000
1	'Out_C04720[R,p]'	0	'Out_C04720[R,p]'	1000
1	'Out_C04831[R,p]'	0	'Out_C04831[R,p]'	1000
1	'Out_C05401[R,c]'	0	'Out_C05401[R,c]'	1000
1	'Out_C05623[R,c]'	0	'Out_C05623[R,c]'	1000
1	'Out_C06124[R,c]'	0	'Out_C06124[R,c]'	1000
1	'Out_C08830[R,c]'	0	'Out_C08830[R,c]'	1000
1	'Out_C11130[R,p]'	0	'Out_C11130[R,p]'	1000
1	'Out_C12124[R,c]'	0	'Out_C12124[R,c]'	1000
1	'Out_C12249[R,c]'	0	'Out_C12249[R,c]'	1000
1	'Out_C12312[R,p]'	0	'Out_C12312[R,p]'	1000
1	'Out_C14152[R,p]'	0	'Out_C14152[R,p]'	1000
1	'Out_C15769[R,p]'	0	'Out_C15769[R,p]'	1000
1	'Out_C15770[R,p]'	0	'Out_C15770[R,p]'	1000
1	'Out_C15772[R,p]'	0	'Out_C15772[R,p]'	1000
1	'Out_C15795[R,m]'	0	'Out_C15795[R,m]'	1000
1	'Out_C15795[R,p]'	0	'Out_C15795[R,p]'	1000
1	'Out_CO3161[R,p]'	0	'Out_CO3161[R,p]'	1000
1	'PhloemImport_C00001[B,c]'	0	'PhloemImport_C00001[B,c]'	1000
1	'PhloemImport_C00001[K,c]'	0	'PhloemImport_C00001[K,c]'	1000
1	'PhloemImport_C00001[S,c]'	0	'PhloemImport_C00001[S,c]'	1000
1	'PhloemImport_C00002[K,c]'	0	'PhloemImport_C00002[K,c]'	1000
1	'PhloemImport_C00002[S,c]'	0	'PhloemImport_C00002[S,c]'	1000
1	'PhloemImport_C00008[B,c]'	0	'PhloemImport_C00008[B,c]'	1000
1	'PhloemImport_C00008[K,c]'	0	'PhloemImport_C00008[K,c]'	1000
1	'PhloemImport_C00008[S,c]'	0	'PhloemImport_C00008[S,c]'	1000
1	'PhloemImport_C00009[B,c]'	0	'PhloemImport_C00009[B,c]'	1000
1	'PhloemImport_C00009[K,c]'	0	'PhloemImport_C00009[K,c]'	1000
1	'PhloemImport_C00009[S,c]'	0	'PhloemImport_C00009[S,c]'	1000
1	'PhloemImport_C00015[B,c]'	0	'PhloemImport_C00015[B,c]'	1000
1	'PhloemImport_C00015[K,c]'	0	'PhloemImport_C00015[K,c]'	1000
1	'PhloemImport_C00015[S,c]'	0	'PhloemImport_C00015[S,c]'	1000
1	'PhloemImport_C00020[K,c]'	0	'PhloemImport_C00020[K,c]'	1000
1	'PhloemImport_C00020[S,c]'	0	'PhloemImport_C00020[S,c]'	1000
1	'PhloemImport_C00025[K,c]'	0	'PhloemImport_C00025[K,c]'	1000
1	'PhloemImport_C00025[S,c]'	0	'PhloemImport_C00025[S,c]'	1000
1	'PhloemImport_C00034[B,c]'	0	'PhloemImport_C00034[B,c]'	1000
1	'PhloemImport_C00034[K,c]'	0	'PhloemImport_C00034[K,c]'	1000
1	'PhloemImport_C00034[S,c]'	0	'PhloemImport_C00034[S,c]'	1000
1	'PhloemImport_C00035[B,c]'	0	'PhloemImport_C00035[B,c]'	1000
1	'PhloemImport_C00035[K,c]'	0	'PhloemImport_C00035[K,c]'	1000
1	'PhloemImport_C00035[S,c]'	0	'PhloemImport_C00035[S,c]'	1000
1	'PhloemImport_C00037[K,c]'	0	'PhloemImport_C00037[K,c]'	1000
1	'PhloemImport_C00037[S,c]'	0	'PhloemImport_C00037[S,c]'	1000
1	'PhloemImport_C00038[B,c]'	0	'PhloemImport_C00038[B,c]'	1000
1	'PhloemImport_C00038[K,c]'	0	'PhloemImport_C00038[K,c]'	1000
1	'PhloemImport_C00038[S,c]'	0	'PhloemImport_C00038[S,c]'	1000
1	'PhloemImport_C00041[B,c]'	0	'PhloemImport_C00041[B,c]'	1000
1	'PhloemImport_C00041[K,c]'	0	'PhloemImport_C00041[K,c]'	1000
1	'PhloemImport_C00041[S,c]'	0	'PhloemImport_C00041[S,c]'	1000
3	'PhloemImport_C00042[B,c]'	-1000	'PhloemImport_C00042[B,c]'	1000
1	'PhloemImport_C00044[K,c]'	0	'PhloemImport_C00044[K,c]'	1000
1	'PhloemImport_C00044[R,c]'	0	'PhloemImport_C00044[R,c]'	1000
1	'PhloemImport_C00049[K,c]'	0	'PhloemImport_C00049[K,c]'	1000
1	'PhloemImport_C00055[B,c]'	0	'PhloemImport_C00055[B,c]'	1000
1	'PhloemImport_C00055[K,c]'	0	'PhloemImport_C00055[K,c]'	1000
1	'PhloemImport_C00055[S,c]'	0	'PhloemImport_C00055[S,c]'	1000
1	'PhloemImport_C00059[B,c]'	0	'PhloemImport_C00059[B,c]'	1000
1	'PhloemImport_C00059[K,c]'	0	'PhloemImport_C00059[K,c]'	1000
1	'PhloemImport_C00059[S,c]'	0	'PhloemImport_C00059[S,c]'	1000
2	'PhloemImport_C00062[B,c]'	-1000	'PhloemImport_C00062[B,c]'	0
1	'PhloemImport_C00062[R,c]'	0	'PhloemImport_C00062[R,c]'	1000
1	'PhloemImport_C00063[B,c]'	0	'PhloemImport_C00063[B,c]'	1000
1	'PhloemImport_C00063[K,c]'	0	'PhloemImport_C00063[K,c]'	1000
1	'PhloemImport_C00064[K,c]'	0	'PhloemImport_C00064[K,c]'	1000
1	'PhloemImport_C00064[S,c]'	0	'PhloemImport_C00064[S,c]'	1000
1	'PhloemImport_C00065[K,c]'	0	'PhloemImport_C00065[K,c]'	1000
1	'PhloemImport_C00070[B,c]'	0	'PhloemImport_C00070[B,c]'	1000
1	'PhloemImport_C00070[K,c]'	0	'PhloemImport_C00070[K,c]'	1000
1	'PhloemImport_C00070[S,c]'	0	'PhloemImport_C00070[S,c]'	1000
1	'PhloemImport_C00073[K,c]'	0	'PhloemImport_C00073[K,c]'	1000
1	'PhloemImport_C00073[R,c]'	0	'PhloemImport_C00073[R,c]'	1000
1	'PhloemImport_C00075[K,c]'	0	'PhloemImport_C00075[K,c]'	1000
1	'PhloemImport_C00076[B,c]'	0	'PhloemImport_C00076[B,c]'	1000
1	'PhloemImport_C00076[K,c]'	0	'PhloemImport_C00076[K,c]'	1000
1	'PhloemImport_C00076[S,c]'	0	'PhloemImport_C00076[S,c]'	1000
1	'PhloemImport_C00079[K,c]'	0	'PhloemImport_C00079[K,c]'	1000
1	'PhloemImport_C00079[R,c]'	0	'PhloemImport_C00079[R,c]'	1000
1	'PhloemImport_C00082[K,c]'	0	'PhloemImport_C00082[K,c]'	1000
1	'PhloemImport_C00082[R,c]'	0	'PhloemImport_C00082[R,c]'	1000
1	'PhloemImport_C00089[K,c]'	0	'PhloemImport_C00089[K,c]'	1000
1	'PhloemImport_C00089[R,c]'	0	'PhloemImport_C00089[R,c]'	1000
1	'PhloemImport_C00089[S,c]'	0	'PhloemImport_C00089[S,c]'	1000
1	'PhloemImport_C00097[K,c]'	0	'PhloemImport_C00097[K,c]'	1000
1	'PhloemImport_C00097[R,c]'	0	'PhloemImport_C00097[R,c]'	1000
1	'PhloemImport_C00105[B,c]'	0	'PhloemImport_C00105[B,c]'	1000
1	'PhloemImport_C00105[K,c]'	0	'PhloemImport_C00105[K,c]'	1000
1	'PhloemImport_C00105[S,c]'	0	'PhloemImport_C00105[S,c]'	1000
1	'PhloemImport_C00112[B,c]'	0	'PhloemImport_C00112[B,c]'	1000
1	'PhloemImport_C00112[K,c]'	0	'PhloemImport_C00112[K,c]'	1000
1	'PhloemImport_C00112[S,c]'	0	'PhloemImport_C00112[S,c]'	1000
1	'PhloemImport_C00123[B,c]'	0	'PhloemImport_C00123[B,c]'	1000
1	'PhloemImport_C00123[K,c]'	0	'PhloemImport_C00123[K,c]'	1000
1	'PhloemImport_C00123[R,c]'	0	'PhloemImport_C00123[R,c]'	1000
1	'PhloemImport_C00130[B,c]'	0	'PhloemImport_C00130[B,c]'	1000
1	'PhloemImport_C00130[K,c]'	0	'PhloemImport_C00130[K,c]'	1000
1	'PhloemImport_C00130[S,c]'	0	'PhloemImport_C00130[S,c]'	1000
1	'PhloemImport_C00135[B,c]'	0	'PhloemImport_C00135[B,c]'	1000
1	'PhloemImport_C00135[K,c]'	0	'PhloemImport_C00135[K,c]'	1000
1	'PhloemImport_C00135[S,c]'	0	'PhloemImport_C00135[S,c]'	1000
1	'PhloemImport_C00137[B,c]'	0	'PhloemImport_C00137[B,c]'	1000
1	'PhloemImport_C00137[K,c]'	0	'PhloemImport_C00137[K,c]'	1000
1	'PhloemImport_C00137[R,c]'	0	'PhloemImport_C00137[R,c]'	1000
1	'PhloemImport_C00144[K,c]'	0	'PhloemImport_C00144[K,c]'	1000
1	'PhloemImport_C00144[S,c]'	0	'PhloemImport_C00144[S,c]'	1000
1	'PhloemImport_C00149[B,c]'	0	'PhloemImport_C00149[B,c]'	1000
1	'PhloemImport_C00152[K,c]'	0	'PhloemImport_C00152[K,c]'	1000
1	'PhloemImport_C00152[S,c]'	0	'PhloemImport_C00152[S,c]'	1000
3	'PhloemImport_C00158[B,c]'	-1000	'PhloemImport_C00158[B,c]'	1000
1	'PhloemImport_C00188[K,c]'	0	'PhloemImport_C00188[K,c]'	1000
1	'PhloemImport_C00188[R,c]'	0	'PhloemImport_C00188[R,c]'	1000
1	'PhloemImport_C00238[B,c]'	0	'PhloemImport_C00238[B,c]'	1000
1	'PhloemImport_C00238[K,c]'	0	'PhloemImport_C00238[K,c]'	1000
1	'PhloemImport_C00238[S,c]'	0	'PhloemImport_C00238[S,c]'	1000
1	'PhloemImport_C00244[K,c]'	0	'PhloemImport_C00244[K,c]'	1000
1	'PhloemImport_C00244[M,c]'	0	'PhloemImport_C00244[M,c]'	1000
1	'PhloemImport_C00244[S,c]'	0	'PhloemImport_C00244[S,c]'	1000
1	'PhloemImport_C00283[B,c]'	0	'PhloemImport_C00283[B,c]'	1000
1	'PhloemImport_C00283[K,c]'	0	'PhloemImport_C00283[K,c]'	1000
1	'PhloemImport_C00283[S,c]'	0	'PhloemImport_C00283[S,c]'	1000
1	'PhloemImport_C00288[K,c]'	0	'PhloemImport_C00288[K,c]'	1000
1	'PhloemImport_C00288[S,c]'	0	'PhloemImport_C00288[S,c]'	1000
1	'PhloemImport_C00305[B,c]'	0	'PhloemImport_C00305[B,c]'	1000
1	'PhloemImport_C00305[K,c]'	0	'PhloemImport_C00305[K,c]'	1000
1	'PhloemImport_C00305[S,c]'	0	'PhloemImport_C00305[S,c]'	1000
1	'PhloemImport_C00407[K,c]'	0	'PhloemImport_C00407[K,c]'	1000
1	'PhloemImport_C00407[R,c]'	0	'PhloemImport_C00407[R,c]'	1000
1	'PhloemImport_C00698[B,c]'	0	'PhloemImport_C00698[B,c]'	1000
1	'PhloemImport_C00698[K,c]'	0	'PhloemImport_C00698[K,c]'	1000
1	'PhloemImport_C00698[S,c]'	0	'PhloemImport_C00698[S,c]'	1000
3	'PhloemImport_C00794[B,c]'	-1000	'PhloemImport_C00794[B,c]'	1000
1	'PhloemImport_C00859[B,c]'	0	'PhloemImport_C00859[B,c]'	1000
1	'PhloemImport_C00859[S,c]'	0	'PhloemImport_C00859[S,c]'	1000
1	'PhloemImport_C00954[B,c]'	0	'PhloemImport_C00954[B,c]'	1000
1	'PhloemImport_C00954[K,c]'	0	'PhloemImport_C00954[K,c]'	1000
1	'PhloemImport_C00954[S,c]'	0	'PhloemImport_C00954[S,c]'	1000
1	'PhloemImport_C01330[B,c]'	0	'PhloemImport_C01330[B,c]'	1000
1	'PhloemImport_C01330[K,c]'	0	'PhloemImport_C01330[K,c]'	1000
1	'PhloemImport_C01330[S,c]'	0	'PhloemImport_C01330[S,c]'	1000
1	'PhloemImport_C03172[B,c]'	0	'PhloemImport_C03172[B,c]'	1000
1	'PhloemImport_C03172[K,c]'	0	'PhloemImport_C03172[K,c]'	1000
1	'PhloemImport_C03172[S,c]'	0	'PhloemImport_C03172[S,c]'	1000
1	'PhloemImport_C14818[B,c]'	0	'PhloemImport_C14818[B,c]'	1000
1	'PhloemImport_C14818[K,c]'	0	'PhloemImport_C14818[K,c]'	1000
1	'PhloemImport_C14818[S,c]'	0	'PhloemImport_C14818[S,c]'	1000
2	'PhloemLoad_C00001[P]'	-1000	'PhloemLoad_C00001[P]'	0
2	'PhloemLoad_C00002[P]'	-1000	'PhloemLoad_C00002[P]'	0
2	'PhloemLoad_C00008[P]'	-1000	'PhloemLoad_C00008[P]'	0
2	'PhloemLoad_C00009[P]'	-1000	'PhloemLoad_C00009[P]'	0
2	'PhloemLoad_C00015[P]'	-1000	'PhloemLoad_C00015[P]'	0
2	'PhloemLoad_C00020[P]'	-1000	'PhloemLoad_C00020[P]'	0
2	'PhloemLoad_C00025[P]'	-1000	'PhloemLoad_C00025[P]'	0
2	'PhloemLoad_C00034[P]'	-1000	'PhloemLoad_C00034[P]'	0
2	'PhloemLoad_C00035[P]'	-1000	'PhloemLoad_C00035[P]'	0
2	'PhloemLoad_C00037[P]'	-1000	'PhloemLoad_C00037[P]'	0
2	'PhloemLoad_C00038[P]'	-1000	'PhloemLoad_C00038[P]'	0
2	'PhloemLoad_C00041[P]'	-1000	'PhloemLoad_C00041[P]'	0
2	'PhloemLoad_C00042[P]'	-1000	'PhloemLoad_C00042[P]'	0
2	'PhloemLoad_C00044[P]'	-1000	'PhloemLoad_C00044[P]'	0
2	'PhloemLoad_C00049[P]'	-1000	'PhloemLoad_C00049[P]'	0
2	'PhloemLoad_C00055[P]'	-1000	'PhloemLoad_C00055[P]'	0
2	'PhloemLoad_C00059[P]'	-1000	'PhloemLoad_C00059[P]'	0
2	'PhloemLoad_C00062[P]'	-1000	'PhloemLoad_C00062[P]'	0
2	'PhloemLoad_C00063[P]'	-1000	'PhloemLoad_C00063[P]'	0
2	'PhloemLoad_C00064[P]'	-1000	'PhloemLoad_C00064[P]'	0
2	'PhloemLoad_C00065[P]'	-1000	'PhloemLoad_C00065[P]'	0
2	'PhloemLoad_C00070[P]'	-1000	'PhloemLoad_C00070[P]'	0
2	'PhloemLoad_C00073[P]'	-1000	'PhloemLoad_C00073[P]'	0
2	'PhloemLoad_C00075[P]'	-1000	'PhloemLoad_C00075[P]'	0
2	'PhloemLoad_C00076[P]'	-1000	'PhloemLoad_C00076[P]'	0
2	'PhloemLoad_C00079[P]'	-1000	'PhloemLoad_C00079[P]'	0
2	'PhloemLoad_C00082[P]'	-1000	'PhloemLoad_C00082[P]'	0
2	'PhloemLoad_C00089[P]'	-1000	'PhloemLoad_C00089[P]'	0
2	'PhloemLoad_C00097[P]'	-1000	'PhloemLoad_C00097[P]'	0
2	'PhloemLoad_C00105[P]'	-1000	'PhloemLoad_C00105[P]'	0
2	'PhloemLoad_C00112[P]'	-1000	'PhloemLoad_C00112[P]'	0
2	'PhloemLoad_C00123[P]'	-1000	'PhloemLoad_C00123[P]'	0
2	'PhloemLoad_C00130[P]'	-1000	'PhloemLoad_C00130[P]'	0
2	'PhloemLoad_C00135[P]'	-1000	'PhloemLoad_C00135[P]'	0
2	'PhloemLoad_C00137[P]'	-1000	'PhloemLoad_C00137[P]'	0
2	'PhloemLoad_C00144[P]'	-1000	'PhloemLoad_C00144[P]'	0
2	'PhloemLoad_C00149[P]'	-1000	'PhloemLoad_C00149[P]'	0
2	'PhloemLoad_C00152[P]'	-1000	'PhloemLoad_C00152[P]'	0
2	'PhloemLoad_C00158[P]'	-1000	'PhloemLoad_C00158[P]'	0
2	'PhloemLoad_C00188[P]'	-1000	'PhloemLoad_C00188[P]'	0
2	'PhloemLoad_C00238[P]'	-1000	'PhloemLoad_C00238[P]'	0
2	'PhloemLoad_C00244[P]'	-1000	'PhloemLoad_C00244[P]'	0
2	'PhloemLoad_C00283[P]'	-1000	'PhloemLoad_C00283[P]'	0
3	'PhloemLoad_C00288[P]'	-1000	'PhloemLoad_C00288[P]'	1000
2	'PhloemLoad_C00305[P]'	-1000	'PhloemLoad_C00305[P]'	0
2	'PhloemLoad_C00407[P]'	-1000	'PhloemLoad_C00407[P]'	0
2	'PhloemLoad_C00698[P]'	-1000	'PhloemLoad_C00698[P]'	0
2	'PhloemLoad_C00859[P]'	-1000	'PhloemLoad_C00859[P]'	0
2	'PhloemLoad_C00954[P]'	-1000	'PhloemLoad_C00954[P]'	0
2	'PhloemLoad_C01330[P]'	-1000	'PhloemLoad_C01330[P]'	0
2	'PhloemLoad_C03172[P]'	-1000	'PhloemLoad_C03172[P]'	0
2	'PhloemLoad_C14818[P]'	-1000	'PhloemLoad_C14818[P]'	0
3	'plBTransport_C00001[L]'	-1000	'plBTransport_C00001[L]'	1000
3	'plBTransport_C00007[L]'	-1000	'plBTransport_C00007[L]'	1000
3	'plMTransport_C00001[L]'	-1000	'plMTransport_C00001[L]'	1000
3	'plMTransport_C00007[L]'	-1000	'plMTransport_C00007[L]'	1000
3	'plTransport_C00001[K]'	-1000	'plTransport_C00001[K]'	1000
3	'plTransport_C00001[S]'	-1000	'plTransport_C00001[S]'	1000
3	'plTransport_C00007[K]'	-1000	'plTransport_C00007[K]'	1000
3	'plTransport_C00007[S]'	-1000	'plTransport_C00007[S]'	1000
1	'pLTransport_C01157[R]'	0	'pLTransport_C01157[R]'	1000
1	'pLTransport_C01157[S]'	0	'pLTransport_C01157[S]'	1000
1	'pLTransport_C19616[R]'	0	'pLTransport_C19616[R]'	1000
1	'pLTransport_C19616[S]'	0	'pLTransport_C19616[S]'	1000
1	'pLTransport_C19618[R]'	0	'pLTransport_C19618[R]'	1000
1	'pLTransport_C19618[S]'	0	'pLTransport_C19618[S]'	1000
3	'R00002[B,x]'	-1000	'R00002[B,x]'	1000
3	'R00002[K,x]'	-1000	'R00002[K,x]'	1000
3	'R00002[R,x]'	-1000	'R00002[R,x]'	1000
3	'R00002[S,x]'	-1000	'R00002[S,x]'	1000
1	'R00004[B,p]'	0	'R00004[B,p]'	212.9
1	'R00004[K,p]'	0	'R00004[K,p]'	1000
1	'R00004[M,p]'	0	'R00004[M,p]'	212.9
1	'R00004[R,p]'	0	'R00004[R,p]'	508.981
1	'R00004[S,p]'	0	'R00004[S,p]'	1000
2	'R00006_mod[B,p]'	-1000	'R00006_mod[B,p]'	0
1	'R00006_mod[K,p]'	0	'R00006_mod[K,p]'	1000
2	'R00006_mod[M,p]'	-1000	'R00006_mod[M,p]'	0
1	'R00006_mod[R,p]'	0	'R00006_mod[R,p]'	1000
1	'R00006_mod[S,p]'	0	'R00006_mod[S,p]'	1000
1	'R00009[B,c]'	0	'R00009[B,c]'	27.146
1	'R00009[B,p]'	0	'R00009[B,p]'	27.146
1	'R00009[B,x]'	0	'R00009[B,x]'	27.146
1	'R00009[K,c]'	0	'R00009[K,c]'	1000
1	'R00009[K,p]'	0	'R00009[K,p]'	1000
1	'R00009[K,x]'	0	'R00009[K,x]'	1000
1	'R00009[M,c]'	0	'R00009[M,c]'	27.146
1	'R00009[M,p]'	0	'R00009[M,p]'	27.146
1	'R00009[R,c]'	0	'R00009[R,c]'	20.4685
1	'R00009[R,p]'	0	'R00009[R,p]'	20.4685
1	'R00009[R,x]'	0	'R00009[R,x]'	20.4685
1	'R00009[S,c]'	0	'R00009[S,c]'	1000
1	'R00009[S,p]'	0	'R00009[S,p]'	1000
1	'R00009[S,x]'	0	'R00009[S,x]'	1000
1	'R00010[B,c]'	0	'R00010[B,c]'	1000
1	'R00010[B,p]'	0	'R00010[B,p]'	1000
1	'R00010[K,c]'	0	'R00010[K,c]'	1000
1	'R00010[K,p]'	0	'R00010[K,p]'	1000
1	'R00010[M,c]'	0	'R00010[M,c]'	1000
1	'R00010[M,p]'	0	'R00010[M,p]'	1000
1	'R00010[R,c]'	0	'R00010[R,c]'	1000
1	'R00010[R,p]'	0	'R00010[R,p]'	1000
1	'R00010[S,c]'	0	'R00010[S,c]'	1000
1	'R00010[S,p]'	0	'R00010[S,p]'	1000
1	'R00014[B,m]'	0	'R00014[B,m]'	2.46265
1	'R00014[B,p]'	0	'R00014[B,p]'	2.46265
1	'R00014[K,m]'	0	'R00014[K,m]'	1000
1	'R00014[K,p]'	0	'R00014[K,p]'	1000
1	'R00014[M,m]'	0	'R00014[M,m]'	2.46265
1	'R00014[M,p]'	0	'R00014[M,p]'	2.46265
1	'R00014[R,m]'	0	'R00014[R,m]'	3.29411
1	'R00014[R,p]'	0	'R00014[R,p]'	3.29411
1	'R00014[S,m]'	0	'R00014[S,m]'	1000
1	'R00014[S,p]'	0	'R00014[S,p]'	1000
1	'R00015[B,v]'	0	'R00015[B,v]'	0.20274
1	'R00015[K,v]'	0	'R00015[K,v]'	1000
1	'R00015[M,v]'	0	'R00015[M,v]'	0.20274
1	'R00015[R,v]'	0	'R00015[R,v]'	0.966957
1	'R00015[S,v]'	0	'R00015[S,v]'	1000
3	'R00017[B,c]'	-1000	'R00017[B,c]'	1000
1	'R00017[B,m]'	0	'R00017[B,m]'	1000
3	'R00017[K,c]'	-1000	'R00017[K,c]'	1000
3	'R00017[K,m]'	-1000	'R00017[K,m]'	1000
3	'R00017[M,c]'	-1000	'R00017[M,c]'	1000
3	'R00017[M,m]'	-1000	'R00017[M,m]'	1000
3	'R00017[R,c]'	-1000	'R00017[R,c]'	1000
3	'R00017[R,m]'	-1000	'R00017[R,m]'	1000
3	'R00017[S,c]'	-1000	'R00017[S,c]'	1000
3	'R00017[S,m]'	-1000	'R00017[S,m]'	1000
3	'R00019[K,p]'	-1000	'R00019[K,p]'	1000
3	'R00019[M,p]'	-1000	'R00019[M,p]'	1000
3	'R00019[R,p]'	-1000	'R00019[R,p]'	1000
3	'R00019[S,p]'	-1000	'R00019[S,p]'	1000
2	'R00021[B,p]'	-1000	'R00021[B,p]'	0
1	'R00021[K,p]'	0	'R00021[K,p]'	1000
2	'R00021[M,p]'	-1000	'R00021[M,p]'	0
1	'R00021[R,p]'	0	'R00021[R,p]'	1000
1	'R00021[S,p]'	0	'R00021[S,p]'	1000
1	'R00022[B,c]'	0	'R00022[B,c]'	0.241098
1	'R00022[B,p]'	0	'R00022[B,p]'	0.241098
1	'R00022[K,c]'	0	'R00022[K,c]'	1000
1	'R00022[K,p]'	0	'R00022[K,p]'	1000
1	'R00022[M,c]'	0	'R00022[M,c]'	0.241098
1	'R00022[M,p]'	0	'R00022[M,p]'	0.241098
1	'R00022[R,c]'	0	'R00022[R,c]'	1.57969
1	'R00022[R,p]'	0	'R00022[R,p]'	1.57969
1	'R00022[S,c]'	0	'R00022[S,c]'	1000
1	'R00022[S,p]'	0	'R00022[S,p]'	1000
1	'R00024[B,p]'	0	'R00024[B,p]'	1000
1	'R00024[K,p]'	0	'R00024[K,p]'	1000
1	'R00024[R,p]'	0	'R00024[R,p]'	1000
1	'R00024[S,p]'	0	'R00024[S,p]'	1000
3	'R00025[B,c]'	-1000	'R00025[B,c]'	1000
3	'R00025[K,c]'	-1000	'R00025[K,c]'	1000
3	'R00025[M,c]'	-1000	'R00025[M,c]'	1000
3	'R00025[R,c]'	-1000	'R00025[R,c]'	1000
3	'R00025[S,c]'	-1000	'R00025[S,c]'	1000
1	'R00026_mod[B,p]'	0	'R00026_mod[B,p]'	0.196443
1	'R00026_mod[K,p]'	0	'R00026_mod[K,p]'	1000
1	'R00026_mod[M,p]'	0	'R00026_mod[M,p]'	0.196443
1	'R00026_mod[R,p]'	0	'R00026_mod[R,p]'	0.615235
1	'R00026_mod[S,p]'	0	'R00026_mod[S,p]'	1000
1	'R00028[B,p]'	0	'R00028[B,p]'	1000
1	'R00028[K,p]'	0	'R00028[K,p]'	1000
1	'R00028[M,p]'	0	'R00028[M,p]'	1000
1	'R00028[R,p]'	0	'R00028[R,p]'	1000
1	'R00028[S,p]'	0	'R00028[S,p]'	1000
3	'R00031[B,m]'	-1000	'R00031[B,m]'	1000
3	'R00031[B,p]'	-1000	'R00031[B,p]'	1000
3	'R00031[B,x]'	-1000	'R00031[B,x]'	1000
2	'R00031[M,c]'	-1000	'R00031[M,c]'	0
3	'R00031[M,m]'	-1000	'R00031[M,m]'	1000
3	'R00031[M,p]'	-1000	'R00031[M,p]'	1000
3	'R00031[S,c]'	-1000	'R00031[S,c]'	1000
1	'R00036[B,p]'	0	'R00036[B,p]'	1000
1	'R00036[K,p]'	0	'R00036[K,p]'	1000
1	'R00036[M,p]'	0	'R00036[M,p]'	1000
1	'R00036[R,p]'	0	'R00036[R,p]'	1000
1	'R00036[S,p]'	0	'R00036[S,p]'	1000
3	'R00045[B,m]'	-1000	'R00045[B,m]'	1000
3	'R00045[B,p]'	-1000	'R00045[B,p]'	1000
3	'R00045[B,x]'	-1000	'R00045[B,x]'	1000
3	'R00045[M,m]'	-1000	'R00045[M,m]'	1000
3	'R00045[M,p]'	-1000	'R00045[M,p]'	1000
1	'R00047[B,p]'	0	'R00047[B,p]'	1000
1	'R00047[K,p]'	0	'R00047[K,p]'	1000
1	'R00047[R,p]'	0	'R00047[R,p]'	1000
1	'R00047[S,p]'	0	'R00047[S,p]'	1000
3	'R00056[B,c]'	-0.330487	'R00056[B,c]'	0.330487
3	'R00056[K,c]'	-1000	'R00056[K,c]'	1000
3	'R00056[M,c]'	-0.330487	'R00056[M,c]'	0.330487
3	'R00056[R,c]'	-0.569747	'R00056[R,c]'	0.569747
3	'R00056[S,c]'	-1000	'R00056[S,c]'	1000
3	'R00058[B,c]'	-0.0251765	'R00058[B,c]'	0.0251765
3	'R00058[K,c]'	-1000	'R00058[K,c]'	1000
3	'R00058[M,c]'	-0.0251765	'R00058[M,c]'	0.0251765
3	'R00058[R,c]'	-1000	'R00058[R,c]'	1000
3	'R00058[S,c]'	-1000	'R00058[S,c]'	1000
3	'R00063[B,c]'	-22.0049	'R00063[B,c]'	22.0049
3	'R00063[K,c]'	-1000	'R00063[K,c]'	1000
3	'R00063[M,c]'	-22.0049	'R00063[M,c]'	22.0049
3	'R00063[R,c]'	-19.9444	'R00063[R,c]'	19.9444
3	'R00063[S,c]'	-1000	'R00063[S,c]'	1000
1	'R00066[K,p]'	0	'R00066[K,p]'	1000
1	'R00066[M,p]'	0	'R00066[M,p]'	1000
1	'R00066[R,p]'	0	'R00066[R,p]'	1000
1	'R00066[S,p]'	0	'R00066[S,p]'	1000
2	'R00068[B,c]'	-0.428508	'R00068[B,c]'	0
3	'R00068[B,m]'	-0.428508	'R00068[B,m]'	0.428508
2	'R00068[B,x]'	-0.428508	'R00068[B,x]'	0
1	'R00068[K,c]'	0	'R00068[K,c]'	1000
3	'R00068[K,m]'	-1000	'R00068[K,m]'	1000
1	'R00068[K,x]'	0	'R00068[K,x]'	1000
2	'R00068[M,c]'	-0.428508	'R00068[M,c]'	0
1	'R00068[R,c]'	0	'R00068[R,c]'	7.6525
3	'R00068[R,m]'	-7.6525	'R00068[R,m]'	7.6525
1	'R00068[R,x]'	0	'R00068[R,x]'	7.6525
1	'R00068[S,c]'	0	'R00068[S,c]'	1000
3	'R00068[S,m]'	-1000	'R00068[S,m]'	1000
1	'R00068[S,x]'	0	'R00068[S,x]'	1000
1	'R00075[K,c]'	0	'R00075[K,c]'	1000
1	'R00075[M,c]'	0	'R00075[M,c]'	86.5892
1	'R00075[R,c]'	0	'R00075[R,c]'	7.90468
1	'R00075[S,c]'	0	'R00075[S,c]'	1000
3	'R00078[B,p]'	-1000	'R00078[B,p]'	1000
3	'R00078[K,p]'	-1000	'R00078[K,p]'	1000
3	'R00078[R,p]'	-1000	'R00078[R,p]'	1000
3	'R00078[S,p]'	-1000	'R00078[S,p]'	1000
1	'R00081_mod[B,m]'	0	'R00081_mod[B,m]'	1000
1	'R00081_mod[K,m]'	0	'R00081_mod[K,m]'	1000
1	'R00081_mod[M,m]'	0	'R00081_mod[M,m]'	1000
1	'R00081_mod[R,m]'	0	'R00081_mod[R,m]'	1000
1	'R00081_mod[S,m]'	0	'R00081_mod[S,m]'	1000
3	'R00082[M,c]'	-1000	'R00082[M,c]'	1000
3	'R00082[R,c]'	-1000	'R00082[R,c]'	1000
1	'R00084[B,p]'	0	'R00084[B,p]'	9.47652
1	'R00084[K,p]'	0	'R00084[K,p]'	1000
1	'R00084[M,p]'	0	'R00084[M,p]'	9.47652
1	'R00084[R,p]'	0	'R00084[R,p]'	27.0018
1	'R00084[S,p]'	0	'R00084[S,p]'	1000
1	'R00086[B,c]'	0	'R00086[B,c]'	191.195
2	'R00086[B,i]'	-191.195	'R00086[B,i]'	0
2	'R00086[B,m]'	-191.195	'R00086[B,m]'	0
1	'R00086[B,p]'	0	'R00086[B,p]'	191.195
1	'R00086[B,pm]'	0	'R00086[B,pm]'	191.195
1	'R00086[B,t]'	0	'R00086[B,t]'	191.195
1	'R00086[B,v]'	0	'R00086[B,v]'	191.195
1	'R00086[K,c]'	0	'R00086[K,c]'	1000
1	'R00086[K,i]'	0	'R00086[K,i]'	1000
1	'R00086[K,m]'	0	'R00086[K,m]'	1000
1	'R00086[K,p]'	0	'R00086[K,p]'	1000
1	'R00086[K,pm]'	0	'R00086[K,pm]'	1000
1	'R00086[K,v]'	0	'R00086[K,v]'	1000
2	'R00086[M,i]'	-191.195	'R00086[M,i]'	0
2	'R00086[M,m]'	-191.195	'R00086[M,m]'	0
1	'R00086[M,p]'	0	'R00086[M,p]'	191.195
1	'R00086[M,pm]'	0	'R00086[M,pm]'	191.195
1	'R00086[M,t]'	0	'R00086[M,t]'	191.195
1	'R00086[M,v]'	0	'R00086[M,v]'	191.195
1	'R00086[R,c]'	0	'R00086[R,c]'	311.959
2	'R00086[R,i]'	-311.959	'R00086[R,i]'	0
2	'R00086[R,m]'	-311.959	'R00086[R,m]'	0
1	'R00086[R,p]'	0	'R00086[R,p]'	311.959
1	'R00086[R,pm]'	0	'R00086[R,pm]'	311.959
1	'R00086[R,v]'	0	'R00086[R,v]'	311.959
1	'R00086[S,c]'	0	'R00086[S,c]'	1000
2	'R00086[S,i]'	-1000	'R00086[S,i]'	0
2	'R00086[S,m]'	-1000	'R00086[S,m]'	0
1	'R00086[S,p]'	0	'R00086[S,p]'	1000
1	'R00086[S,pm]'	0	'R00086[S,pm]'	1000
1	'R00086[S,t]'	0	'R00086[S,t]'	1000
1	'R00086[S,v]'	0	'R00086[S,v]'	1000
1	'R00089[B,c]'	0	'R00089[B,c]'	1.77594
1	'R00089[B,m]'	0	'R00089[B,m]'	1.77594
1	'R00089[B,x]'	0	'R00089[B,x]'	1.77594
1	'R00089[K,c]'	0	'R00089[K,c]'	1000
1	'R00089[K,m]'	0	'R00089[K,m]'	1000
1	'R00089[K,x]'	0	'R00089[K,x]'	1000
1	'R00089[M,c]'	0	'R00089[M,c]'	1.77594
1	'R00089[R,c]'	0	'R00089[R,c]'	2.10714
1	'R00089[R,m]'	0	'R00089[R,m]'	2.10714
1	'R00089[R,x]'	0	'R00089[R,x]'	2.10714
1	'R00089[S,c]'	0	'R00089[S,c]'	1000
1	'R00089[S,m]'	0	'R00089[S,m]'	1000
1	'R00089[S,x]'	0	'R00089[S,x]'	1000
2	'R00093[B,p]'	-39.2954	'R00093[B,p]'	0
1	'R00093[K,p]'	0	'R00093[K,p]'	1000
2	'R00093[M,p]'	-39.2954	'R00093[M,p]'	0
1	'R00093[R,p]'	0	'R00093[R,p]'	14.1922
1	'R00093[S,p]'	0	'R00093[S,p]'	1000
1	'R00095[B,p]'	0	'R00095[B,p]'	7.28845
1	'R00095[B,x]'	0	'R00095[B,x]'	7.28845
1	'R00095[K,p]'	0	'R00095[K,p]'	1000
1	'R00095[K,x]'	0	'R00095[K,x]'	1000
1	'R00095[M,p]'	0	'R00095[M,p]'	7.28845
1	'R00095[R,p]'	0	'R00095[R,p]'	23.3355
1	'R00095[R,x]'	0	'R00095[R,x]'	23.3355
1	'R00095[S,p]'	0	'R00095[S,p]'	1000
1	'R00095[S,x]'	0	'R00095[S,x]'	1000
3	'R00100[B,p]'	-3.54923	'R00100[B,p]'	3.54923
3	'R00100[K,c]'	-1000	'R00100[K,c]'	1000
3	'R00100[K,p]'	-1000	'R00100[K,p]'	1000
3	'R00100[M,c]'	-3.54923	'R00100[M,c]'	3.54923
3	'R00100[M,p]'	-3.54923	'R00100[M,p]'	3.54923
3	'R00100[R,c]'	-8.07367	'R00100[R,c]'	8.07367
3	'R00100[R,p]'	-8.07367	'R00100[R,p]'	8.07367
3	'R00100[S,c]'	-1000	'R00100[S,c]'	1000
3	'R00100[S,p]'	-1000	'R00100[S,p]'	1000
1	'R00103[B,c]'	0	'R00103[B,c]'	0.292089
1	'R00103[K,c]'	0	'R00103[K,c]'	1000
1	'R00103[M,c]'	0	'R00103[M,c]'	0.292089
1	'R00103[R,c]'	0	'R00103[R,c]'	1.38338
1	'R00103[S,c]'	0	'R00103[S,c]'	1000
1	'R00104[B,c]'	0	'R00104[B,c]'	21.6275
1	'R00104[B,p]'	0	'R00104[B,p]'	21.6275
1	'R00104[K,c]'	0	'R00104[K,c]'	1000
1	'R00104[K,p]'	0	'R00104[K,p]'	1000
1	'R00104[M,c]'	0	'R00104[M,c]'	21.6275
1	'R00104[M,p]'	0	'R00104[M,p]'	21.6275
1	'R00104[R,c]'	0	'R00104[R,c]'	7.7934
1	'R00104[R,p]'	0	'R00104[R,p]'	7.7934
1	'R00104[S,c]'	0	'R00104[S,c]'	1000
1	'R00104[S,p]'	0	'R00104[S,p]'	1000
1	'R00105[B,m]'	0	'R00105[B,m]'	1.57843
1	'R00105[K,m]'	0	'R00105[K,m]'	1000
1	'R00105[M,m]'	0	'R00105[M,m]'	1.57843
1	'R00105[R,m]'	0	'R00105[R,m]'	4.78515
1	'R00105[S,m]'	0	'R00105[S,m]'	1000
3	'R00108[B,c]'	-1000	'R00108[B,c]'	1000
1	'R00112[B,c]'	0	'R00112[B,c]'	1000
1	'R00112[B,p]'	0	'R00112[B,p]'	1000
1	'R00112[K,c]'	0	'R00112[K,c]'	1000
1	'R00112[K,p]'	0	'R00112[K,p]'	1000
1	'R00112[M,p]'	0	'R00112[M,p]'	1000
1	'R00112[R,c]'	0	'R00112[R,c]'	1000
1	'R00112[R,p]'	0	'R00112[R,p]'	1000
1	'R00112[S,c]'	0	'R00112[S,c]'	1000
1	'R00112[S,p]'	0	'R00112[S,p]'	1000
2	'R00115[B,p]'	-10.2691	'R00115[B,p]'	0
1	'R00115[K,p]'	0	'R00115[K,p]'	1000
2	'R00115[M,p]'	-10.2691	'R00115[M,p]'	0
1	'R00115[R,p]'	0	'R00115[R,p]'	9.61679
1	'R00115[S,p]'	0	'R00115[S,p]'	1000
1	'R00118[B,c]'	0	'R00118[B,c]'	18.0385
1	'R00118[B,p]'	0	'R00118[B,p]'	18.0385
1	'R00118[K,c]'	0	'R00118[K,c]'	1000
1	'R00118[K,p]'	0	'R00118[K,p]'	1000
1	'R00118[M,c]'	0	'R00118[M,c]'	18.0385
1	'R00118[M,p]'	0	'R00118[M,p]'	18.0385
1	'R00118[R,c]'	0	'R00118[R,c]'	38.12
1	'R00118[R,p]'	0	'R00118[R,p]'	38.12
1	'R00118[S,c]'	0	'R00118[S,c]'	1000
1	'R00118[S,p]'	0	'R00118[S,p]'	1000
1	'R00122[B,c]'	0	'R00122[B,c]'	1000
1	'R00122[B,m]'	0	'R00122[B,m]'	1000
1	'R00122[B,p]'	0	'R00122[B,p]'	1000
1	'R00122[B,pm]'	0	'R00122[B,pm]'	1000
1	'R00122[B,x]'	0	'R00122[B,x]'	1000
1	'R00122[K,c]'	0	'R00122[K,c]'	1000
1	'R00122[K,m]'	0	'R00122[K,m]'	1000
1	'R00122[K,p]'	0	'R00122[K,p]'	1000
1	'R00122[K,pm]'	0	'R00122[K,pm]'	1000
1	'R00122[K,x]'	0	'R00122[K,x]'	1000
1	'R00122[M,c]'	0	'R00122[M,c]'	1000
1	'R00122[M,m]'	0	'R00122[M,m]'	1000
1	'R00122[M,p]'	0	'R00122[M,p]'	1000
1	'R00122[M,pm]'	0	'R00122[M,pm]'	1000
1	'R00122[R,c]'	0	'R00122[R,c]'	1000
1	'R00122[R,m]'	0	'R00122[R,m]'	1000
1	'R00122[R,p]'	0	'R00122[R,p]'	1000
1	'R00122[R,pm]'	0	'R00122[R,pm]'	1000
1	'R00122[R,x]'	0	'R00122[R,x]'	1000
1	'R00122[S,c]'	0	'R00122[S,c]'	1000
1	'R00122[S,m]'	0	'R00122[S,m]'	1000
1	'R00122[S,p]'	0	'R00122[S,p]'	1000
1	'R00122[S,pm]'	0	'R00122[S,pm]'	1000
1	'R00122[S,x]'	0	'R00122[S,x]'	1000
3	'R00124[B,m]'	-0.206048	'R00124[B,m]'	0.206048
3	'R00124[B,p]'	-0.206048	'R00124[B,p]'	0.206048
3	'R00124[K,m]'	-1000	'R00124[K,m]'	1000
3	'R00124[K,p]'	-1000	'R00124[K,p]'	1000
3	'R00124[M,m]'	-0.206048	'R00124[M,m]'	0.206048
3	'R00124[M,p]'	-0.206048	'R00124[M,p]'	0.206048
3	'R00124[R,m]'	-0.140173	'R00124[R,m]'	0.140173
3	'R00124[R,p]'	-0.140173	'R00124[R,p]'	0.140173
3	'R00124[S,m]'	-1000	'R00124[S,m]'	1000
3	'R00124[S,p]'	-1000	'R00124[S,p]'	1000
1	'R00127[B,c]'	0	'R00127[B,c]'	3.01632
1	'R00127[B,p]'	0	'R00127[B,p]'	3.01632
1	'R00127[K,c]'	0	'R00127[K,c]'	1000
1	'R00127[K,m]'	0	'R00127[K,m]'	1000
1	'R00127[K,p]'	0	'R00127[K,p]'	1000
1	'R00127[M,c]'	0	'R00127[M,c]'	3.01632
1	'R00127[M,m]'	0	'R00127[M,m]'	3.01632
1	'R00127[M,p]'	0	'R00127[M,p]'	3.01632
1	'R00127[R,c]'	0	'R00127[R,c]'	1.98445
1	'R00127[R,m]'	0	'R00127[R,m]'	1.98445
1	'R00127[R,p]'	0	'R00127[R,p]'	1.98445
1	'R00127[S,c]'	0	'R00127[S,c]'	1000
1	'R00127[S,m]'	0	'R00127[S,m]'	1000
1	'R00127[S,p]'	0	'R00127[S,p]'	1000
1	'R00130[B,p]'	0	'R00130[B,p]'	1000
1	'R00130[K,p]'	0	'R00130[K,p]'	1000
1	'R00130[M,p]'	0	'R00130[M,p]'	1000
1	'R00130[R,p]'	0	'R00130[R,p]'	1000
1	'R00130[S,p]'	0	'R00130[S,p]'	1000
1	'R00131[B,c]'	0	'R00131[B,c]'	1000
1	'R00131[B,x]'	0	'R00131[B,x]'	1000
1	'R00131[K,c]'	0	'R00131[K,c]'	1000
1	'R00131[K,p]'	0	'R00131[K,p]'	1000
1	'R00131[K,x]'	0	'R00131[K,x]'	1000
1	'R00131[M,c]'	0	'R00131[M,c]'	1000
1	'R00131[M,p]'	0	'R00131[M,p]'	1000
1	'R00131[R,c]'	0	'R00131[R,c]'	1000
1	'R00131[R,p]'	0	'R00131[R,p]'	1000
1	'R00131[R,x]'	0	'R00131[R,x]'	1000
1	'R00131[S,c]'	0	'R00131[S,c]'	1000
1	'R00131[S,p]'	0	'R00131[S,p]'	1000
1	'R00131[S,x]'	0	'R00131[S,x]'	1000
3	'R00132[K,c]'	-1000	'R00132[K,c]'	1000
3	'R00132[M,c]'	-186.618	'R00132[M,c]'	186.618
3	'R00132[R,c]'	-24.0624	'R00132[R,c]'	24.0624
3	'R00132[S,c]'	-1000	'R00132[S,c]'	1000
3	'R00134[B,p]'	-1000	'R00134[B,p]'	1000
3	'R00134[K,p]'	-1000	'R00134[K,p]'	1000
3	'R00134[R,p]'	-1000	'R00134[R,p]'	1000
3	'R00134[S,p]'	-1000	'R00134[S,p]'	1000
1	'R00137[B,c]'	0	'R00137[B,c]'	1000
1	'R00137[B,p]'	0	'R00137[B,p]'	1000
1	'R00137[K,c]'	0	'R00137[K,c]'	1000
1	'R00137[M,c]'	0	'R00137[M,c]'	1000
1	'R00137[M,p]'	0	'R00137[M,p]'	1000
1	'R00137[R,c]'	0	'R00137[R,c]'	1000
1	'R00137[S,c]'	0	'R00137[S,c]'	1000
1	'R00149[B,p]'	0	'R00149[B,p]'	1000
1	'R00149[K,p]'	0	'R00149[K,p]'	1000
1	'R00149[M,p]'	0	'R00149[M,p]'	1000
1	'R00149[R,p]'	0	'R00149[R,p]'	1000
1	'R00149[S,p]'	0	'R00149[S,p]'	1000
1	'R00155[B,p]'	0	'R00155[B,p]'	6.46504
1	'R00155[K,p]'	0	'R00155[K,p]'	1000
1	'R00155[M,p]'	0	'R00155[M,p]'	6.46504
1	'R00155[R,p]'	0	'R00155[R,p]'	26.9644
1	'R00155[S,p]'	0	'R00155[S,p]'	1000
1	'R00156[B,p]'	0	'R00156[B,p]'	5.05057
1	'R00156[K,p]'	0	'R00156[K,p]'	1000
1	'R00156[M,p]'	0	'R00156[M,p]'	5.05057
1	'R00156[R,p]'	0	'R00156[R,p]'	13.1903
1	'R00156[S,p]'	0	'R00156[S,p]'	1000
1	'R00158[B,p]'	0	'R00158[B,p]'	4.65548
1	'R00158[K,p]'	0	'R00158[K,p]'	1000
1	'R00158[M,p]'	0	'R00158[M,p]'	4.65548
1	'R00158[R,p]'	0	'R00158[R,p]'	5.79705
1	'R00158[S,p]'	0	'R00158[S,p]'	1000
1	'R00161[B,p]'	0	'R00161[B,p]'	31.0396
1	'R00161[K,p]'	0	'R00161[K,p]'	1000
1	'R00161[R,p]'	0	'R00161[R,p]'	13.4806
1	'R00161[S,p]'	0	'R00161[S,p]'	1000
3	'R00164[B,c]'	-47.8094	'R00164[B,c]'	47.8094
3	'R00164[K,c]'	-1000	'R00164[K,c]'	1000
3	'R00164[M,c]'	-47.8094	'R00164[M,c]'	47.8094
3	'R00164[R,c]'	-73.6032	'R00164[R,c]'	73.6032
3	'R00164[S,c]'	-1000	'R00164[S,c]'	1000
1	'R00174[K,p]'	0	'R00174[K,p]'	1000
1	'R00174[M,p]'	0	'R00174[M,p]'	1000
1	'R00174[R,p]'	0	'R00174[R,p]'	1000
1	'R00174[S,p]'	0	'R00174[S,p]'	1000
1	'R00175[B,c]'	0	'R00175[B,c]'	1000
1	'R00175[B,m]'	0	'R00175[B,m]'	1000
1	'R00175[B,p]'	0	'R00175[B,p]'	1000
1	'R00175[B,x]'	0	'R00175[B,x]'	1000
1	'R00175[K,c]'	0	'R00175[K,c]'	1000
1	'R00175[K,m]'	0	'R00175[K,m]'	1000
1	'R00175[K,p]'	0	'R00175[K,p]'	1000
1	'R00175[M,m]'	0	'R00175[M,m]'	1000
1	'R00175[M,p]'	0	'R00175[M,p]'	1000
1	'R00175[R,c]'	0	'R00175[R,c]'	1000
1	'R00175[R,m]'	0	'R00175[R,m]'	1000
1	'R00175[R,p]'	0	'R00175[R,p]'	1000
1	'R00175[S,c]'	0	'R00175[S,c]'	1000
1	'R00175[S,m]'	0	'R00175[S,m]'	1000
1	'R00175[S,p]'	0	'R00175[S,p]'	1000
2	'R00177[B,c]'	-9.2044	'R00177[B,c]'	0
2	'R00177[B,p]'	-9.2044	'R00177[B,p]'	0
1	'R00177[K,c]'	0	'R00177[K,c]'	1000
1	'R00177[K,p]'	0	'R00177[K,p]'	1000
1	'R00177[R,c]'	0	'R00177[R,c]'	41.7458
1	'R00177[R,p]'	0	'R00177[R,p]'	41.7458
1	'R00177[S,c]'	0	'R00177[S,c]'	1000
1	'R00177[S,p]'	0	'R00177[S,p]'	1000
1	'R00178[B,c]'	0	'R00178[B,c]'	99.5155
1	'R00178[B,m]'	0	'R00178[B,m]'	99.5155
1	'R00178[B,p]'	0	'R00178[B,p]'	99.5155
1	'R00178[K,c]'	0	'R00178[K,c]'	1000
1	'R00178[K,m]'	0	'R00178[K,m]'	1000
1	'R00178[K,p]'	0	'R00178[K,p]'	1000
1	'R00178[M,m]'	0	'R00178[M,m]'	99.5155
1	'R00178[M,p]'	0	'R00178[M,p]'	99.5155
1	'R00178[R,c]'	0	'R00178[R,c]'	60.4407
1	'R00178[R,m]'	0	'R00178[R,m]'	60.4407
1	'R00178[R,p]'	0	'R00178[R,p]'	60.4407
1	'R00178[S,c]'	0	'R00178[S,c]'	1000
1	'R00178[S,m]'	0	'R00178[S,m]'	1000
1	'R00178[S,p]'	0	'R00178[S,p]'	1000
1	'R00179[B,p]'	0	'R00179[B,p]'	117.389
1	'R00179[B,x]'	0	'R00179[B,x]'	117.389
1	'R00179[K,p]'	0	'R00179[K,p]'	1000
1	'R00179[M,p]'	0	'R00179[M,p]'	117.389
1	'R00179[R,p]'	0	'R00179[R,p]'	70.1194
1	'R00179[S,p]'	0	'R00179[S,p]'	1000
1	'R00181[B,c]'	0	'R00181[B,c]'	1000
1	'R00181[K,c]'	0	'R00181[K,c]'	1000
1	'R00181[M,c]'	0	'R00181[M,c]'	1000
1	'R00181[R,c]'	0	'R00181[R,c]'	1000
1	'R00181[S,c]'	0	'R00181[S,c]'	1000
1	'R00183[B,p]'	0	'R00183[B,p]'	0.0465592
1	'R00183[B,x]'	0	'R00183[B,x]'	0.0465592
1	'R00183[K,c]'	0	'R00183[K,c]'	1000
1	'R00183[K,p]'	0	'R00183[K,p]'	1000
1	'R00183[K,x]'	0	'R00183[K,x]'	1000
1	'R00183[M,c]'	0	'R00183[M,c]'	0.0465592
1	'R00183[M,p]'	0	'R00183[M,p]'	0.0465592
1	'R00183[R,c]'	0	'R00183[R,c]'	0.288251
1	'R00183[R,p]'	0	'R00183[R,p]'	0.288251
1	'R00183[R,x]'	0	'R00183[R,x]'	0.288251
1	'R00183[S,c]'	0	'R00183[S,c]'	1000
1	'R00183[S,p]'	0	'R00183[S,p]'	1000
1	'R00183[S,x]'	0	'R00183[S,x]'	1000
1	'R00185[B,p]'	0	'R00185[B,p]'	0.127575
1	'R00185[K,p]'	0	'R00185[K,p]'	1000
1	'R00185[M,p]'	0	'R00185[M,p]'	0.127575
1	'R00185[R,p]'	0	'R00185[R,p]'	6.85035
1	'R00185[S,p]'	0	'R00185[S,p]'	1000
1	'R00187[B,c]'	0	'R00187[B,c]'	1000
1	'R00187[B,m]'	0	'R00187[B,m]'	1000
1	'R00187[B,p]'	0	'R00187[B,p]'	1000
1	'R00187[B,pm]'	0	'R00187[B,pm]'	1000
1	'R00187[B,x]'	0	'R00187[B,x]'	1000
1	'R00187[K,c]'	0	'R00187[K,c]'	1000
1	'R00187[K,m]'	0	'R00187[K,m]'	1000
1	'R00187[K,p]'	0	'R00187[K,p]'	1000
1	'R00187[K,pm]'	0	'R00187[K,pm]'	1000
1	'R00187[K,x]'	0	'R00187[K,x]'	1000
1	'R00187[M,c]'	0	'R00187[M,c]'	1000
1	'R00187[M,m]'	0	'R00187[M,m]'	1000
1	'R00187[M,p]'	0	'R00187[M,p]'	1000
1	'R00187[M,pm]'	0	'R00187[M,pm]'	1000
1	'R00187[R,c]'	0	'R00187[R,c]'	1000
1	'R00187[R,m]'	0	'R00187[R,m]'	1000
1	'R00187[R,p]'	0	'R00187[R,p]'	1000
1	'R00187[R,pm]'	0	'R00187[R,pm]'	1000
1	'R00187[R,x]'	0	'R00187[R,x]'	1000
1	'R00187[S,c]'	0	'R00187[S,c]'	1000
1	'R00187[S,m]'	0	'R00187[S,m]'	1000
1	'R00187[S,p]'	0	'R00187[S,p]'	1000
1	'R00187[S,pm]'	0	'R00187[S,pm]'	1000
1	'R00187[S,x]'	0	'R00187[S,x]'	1000
3	'R00188[B,p]'	-1.85222	'R00188[B,p]'	1.85222
3	'R00188[K,p]'	-1000	'R00188[K,p]'	1000
3	'R00188[M,p]'	-1.85222	'R00188[M,p]'	1.85222
3	'R00188[R,p]'	-3.85719	'R00188[R,p]'	3.85719
3	'R00188[S,p]'	-1000	'R00188[S,p]'	1000
1	'R00189[B,c]'	0	'R00189[B,c]'	1000
1	'R00189[K,c]'	0	'R00189[K,c]'	1000
1	'R00189[M,c]'	0	'R00189[M,c]'	1000
1	'R00189[R,c]'	0	'R00189[R,c]'	1000
1	'R00189[S,c]'	0	'R00189[S,c]'	1000
1	'R00190[K,c]'	0	'R00190[K,c]'	1000
1	'R00190[K,p]'	0	'R00190[K,p]'	1000
2	'R00190[M,c]'	-16.5355	'R00190[M,c]'	0
2	'R00190[M,p]'	-16.5355	'R00190[M,p]'	0
1	'R00190[R,c]'	0	'R00190[R,c]'	20.82
1	'R00190[R,p]'	0	'R00190[R,p]'	20.82
1	'R00190[S,c]'	0	'R00190[S,c]'	1000
1	'R00190[S,p]'	0	'R00190[S,p]'	1000
1	'R00191[B,c]'	0	'R00191[B,c]'	0.327507
3	'R00191[B,m]'	-0.327507	'R00191[B,m]'	0.327507
1	'R00191[B,x]'	0	'R00191[B,x]'	0.327507
3	'R00191[K,c]'	-1000	'R00191[K,c]'	1000
3	'R00191[K,m]'	-1000	'R00191[K,m]'	1000
3	'R00191[K,x]'	-1000	'R00191[K,x]'	1000
1	'R00191[M,c]'	0	'R00191[M,c]'	0.327507
3	'R00191[R,c]'	-0.292038	'R00191[R,c]'	0.292038
3	'R00191[R,m]'	-0.292038	'R00191[R,m]'	0.292038
3	'R00191[R,x]'	-0.292038	'R00191[R,x]'	0.292038
3	'R00191[S,c]'	-1000	'R00191[S,c]'	1000
3	'R00191[S,m]'	-1000	'R00191[S,m]'	1000
3	'R00191[S,x]'	-1000	'R00191[S,x]'	1000
1	'R00192[B,c]'	0	'R00192[B,c]'	7.34638
1	'R00192[B,p]'	0	'R00192[B,p]'	7.34638
1	'R00192[K,c]'	0	'R00192[K,c]'	1000
1	'R00192[K,p]'	0	'R00192[K,p]'	1000
1	'R00192[M,c]'	0	'R00192[M,c]'	7.34638
1	'R00192[M,p]'	0	'R00192[M,p]'	7.34638
1	'R00192[R,c]'	0	'R00192[R,c]'	42.8537
1	'R00192[R,p]'	0	'R00192[R,p]'	42.8537
1	'R00192[S,c]'	0	'R00192[S,c]'	1000
1	'R00192[S,p]'	0	'R00192[S,p]'	1000
1	'R00194[B,c]'	0	'R00194[B,c]'	1.81265
1	'R00194[K,c]'	0	'R00194[K,c]'	1000
1	'R00194[M,c]'	0	'R00194[M,c]'	1.81265
1	'R00194[R,c]'	0	'R00194[R,c]'	7.20688
1	'R00194[S,c]'	0	'R00194[S,c]'	1000
2	'R00197[B,c]'	-1000	'R00197[B,c]'	0
1	'R00197[K,c]'	0	'R00197[K,c]'	1000
2	'R00197[M,c]'	-1000	'R00197[M,c]'	0
1	'R00197[R,c]'	0	'R00197[R,c]'	1000
1	'R00197[S,c]'	0	'R00197[S,c]'	1000
1	'R00199[B,c]'	0	'R00199[B,c]'	1000
1	'R00199[B,p]'	0	'R00199[B,p]'	1000
1	'R00199[K,c]'	0	'R00199[K,c]'	1000
1	'R00199[K,p]'	0	'R00199[K,p]'	1000
1	'R00199[M,c]'	0	'R00199[M,c]'	1000
1	'R00199[R,c]'	0	'R00199[R,c]'	1000
1	'R00199[R,p]'	0	'R00199[R,p]'	1000
1	'R00199[S,c]'	0	'R00199[S,c]'	1000
1	'R00199[S,p]'	0	'R00199[S,p]'	1000
2	'R00200[B,c]'	-16.7605	'R00200[B,c]'	0
2	'R00200[B,p]'	-16.7605	'R00200[B,p]'	0
1	'R00200[K,c]'	0	'R00200[K,c]'	1000
1	'R00200[K,p]'	0	'R00200[K,p]'	1000
2	'R00200[M,c]'	-16.7605	'R00200[M,c]'	0
2	'R00200[M,p]'	-16.7605	'R00200[M,p]'	0
1	'R00200[R,c]'	0	'R00200[R,c]'	31.764
1	'R00200[R,p]'	0	'R00200[R,p]'	31.764
1	'R00200[S,c]'	0	'R00200[S,c]'	1000
1	'R00200[S,p]'	0	'R00200[S,p]'	1000
1	'R00206[B,c]'	0	'R00206[B,c]'	941.774
1	'R00206[B,p]'	0	'R00206[B,p]'	941.774
1	'R00206[K,c]'	0	'R00206[K,c]'	1000
1	'R00206[K,p]'	0	'R00206[K,p]'	1000
1	'R00206[M,c]'	0	'R00206[M,c]'	941.774
1	'R00206[M,p]'	0	'R00206[M,p]'	941.774
1	'R00206[R,c]'	0	'R00206[R,c]'	1.80437
1	'R00206[R,p]'	0	'R00206[R,p]'	1.80437
1	'R00206[S,c]'	0	'R00206[S,c]'	1000
1	'R00206[S,p]'	0	'R00206[S,p]'	1000
1	'R00207[K,c]'	0	'R00207[K,c]'	1000
1	'R00207[M,c]'	0	'R00207[M,c]'	1000
1	'R00207[M,m]'	0	'R00207[M,m]'	1000
1	'R00207[R,c]'	0	'R00207[R,c]'	1000
1	'R00207[S,c]'	0	'R00207[S,c]'	1000
1	'R00209[B,m]'	0	'R00209[B,m]'	0.838978
1	'R00209[B,p]'	0	'R00209[B,p]'	0.838978
1	'R00209[K,m]'	0	'R00209[K,m]'	1000
1	'R00209[K,p]'	0	'R00209[K,p]'	1000
1	'R00209[M,m]'	0	'R00209[M,m]'	0.838978
1	'R00209[M,p]'	0	'R00209[M,p]'	0.838978
1	'R00209[R,m]'	0	'R00209[R,m]'	2.26693
1	'R00209[R,p]'	0	'R00209[R,p]'	2.26693
1	'R00209[S,m]'	0	'R00209[S,m]'	1000
1	'R00209[S,p]'	0	'R00209[S,p]'	1000
1	'R00210[B,m]'	0	'R00210[B,m]'	1000
1	'R00210[B,p]'	0	'R00210[B,p]'	1000
1	'R00210[B,x]'	0	'R00210[B,x]'	1000
1	'R00210[K,m]'	0	'R00210[K,m]'	1000
1	'R00210[K,p]'	0	'R00210[K,p]'	1000
1	'R00210[K,x]'	0	'R00210[K,x]'	1000
1	'R00210[M,m]'	0	'R00210[M,m]'	1000
1	'R00210[R,m]'	0	'R00210[R,m]'	1000
1	'R00210[R,p]'	0	'R00210[R,p]'	1000
1	'R00210[R,x]'	0	'R00210[R,x]'	1000
1	'R00210[S,m]'	0	'R00210[S,m]'	1000
1	'R00210[S,p]'	0	'R00210[S,p]'	1000
1	'R00210[S,x]'	0	'R00210[S,x]'	1000
1	'R00211[B,c]'	0	'R00211[B,c]'	1000
1	'R00211[B,m]'	0	'R00211[B,m]'	1000
1	'R00211[B,p]'	0	'R00211[B,p]'	1000
1	'R00211[B,x]'	0	'R00211[B,x]'	1000
1	'R00211[K,c]'	0	'R00211[K,c]'	1000
1	'R00211[K,p]'	0	'R00211[K,p]'	1000
1	'R00211[K,x]'	0	'R00211[K,x]'	1000
1	'R00211[M,m]'	0	'R00211[M,m]'	1000
1	'R00211[R,c]'	0	'R00211[R,c]'	1000
1	'R00211[R,p]'	0	'R00211[R,p]'	1000
1	'R00211[R,x]'	0	'R00211[R,x]'	1000
1	'R00211[S,c]'	0	'R00211[S,c]'	1000
1	'R00211[S,p]'	0	'R00211[S,p]'	1000
1	'R00211[S,x]'	0	'R00211[S,x]'	1000
3	'R00214[B,m]'	-1.77832	'R00214[B,m]'	1.77832
3	'R00214[M,m]'	-1.77832	'R00214[M,m]'	1.77832
3	'R00216[B,c]'	-4.14471	'R00216[B,c]'	4.14471
3	'R00216[B,m]'	-4.14471	'R00216[B,m]'	4.14471
3	'R00216[B,p]'	-4.14471	'R00216[B,p]'	4.14471
3	'R00216[K,c]'	-1000	'R00216[K,c]'	1000
3	'R00216[K,m]'	-1000	'R00216[K,m]'	1000
3	'R00216[K,p]'	-1000	'R00216[K,p]'	1000
3	'R00216[M,m]'	-4.14471	'R00216[M,m]'	4.14471
3	'R00216[M,p]'	-4.14471	'R00216[M,p]'	4.14471
3	'R00216[R,c]'	-43.27	'R00216[R,c]'	43.27
3	'R00216[R,m]'	-43.27	'R00216[R,m]'	43.27
3	'R00216[R,p]'	-43.27	'R00216[R,p]'	43.27
3	'R00216[S,c]'	-1000	'R00216[S,c]'	1000
3	'R00216[S,m]'	-1000	'R00216[S,m]'	1000
3	'R00216[S,p]'	-1000	'R00216[S,p]'	1000
1	'R00217[B,x]'	0	'R00217[B,x]'	3.63788
1	'R00217[K,p]'	0	'R00217[K,p]'	1000
1	'R00217[K,x]'	0	'R00217[K,x]'	1000
1	'R00217[M,p]'	0	'R00217[M,p]'	3.63788
1	'R00217[R,p]'	0	'R00217[R,p]'	5.41121
1	'R00217[R,x]'	0	'R00217[R,x]'	5.41121
1	'R00217[S,p]'	0	'R00217[S,p]'	1000
1	'R00217[S,x]'	0	'R00217[S,x]'	1000
1	'R00219[B,c]'	0	'R00219[B,c]'	1000
1	'R00219[B,m]'	0	'R00219[B,m]'	1000
1	'R00219[B,p]'	0	'R00219[B,p]'	1000
1	'R00219[B,x]'	0	'R00219[B,x]'	1000
1	'R00219[K,c]'	0	'R00219[K,c]'	1000
1	'R00219[K,m]'	0	'R00219[K,m]'	1000
1	'R00219[K,p]'	0	'R00219[K,p]'	1000
1	'R00219[K,x]'	0	'R00219[K,x]'	1000
1	'R00219[M,c]'	0	'R00219[M,c]'	1000
1	'R00219[M,m]'	0	'R00219[M,m]'	1000
1	'R00219[M,p]'	0	'R00219[M,p]'	1000
1	'R00219[R,c]'	0	'R00219[R,c]'	1000
1	'R00219[R,m]'	0	'R00219[R,m]'	1000
1	'R00219[R,p]'	0	'R00219[R,p]'	1000
1	'R00219[R,x]'	0	'R00219[R,x]'	1000
1	'R00219[S,c]'	0	'R00219[S,c]'	1000
1	'R00219[S,m]'	0	'R00219[S,m]'	1000
1	'R00219[S,p]'	0	'R00219[S,p]'	1000
1	'R00219[S,x]'	0	'R00219[S,x]'	1000
1	'R00220[B,p]'	0	'R00220[B,p]'	1000
1	'R00220[K,p]'	0	'R00220[K,p]'	1000
1	'R00220[M,p]'	0	'R00220[M,p]'	1000
1	'R00220[R,p]'	0	'R00220[R,p]'	1000
1	'R00220[S,p]'	0	'R00220[S,p]'	1000
1	'R00221[B,m]'	0	'R00221[B,m]'	18.2964
1	'R00221[B,p]'	0	'R00221[B,p]'	18.2964
1	'R00221[K,m]'	0	'R00221[K,m]'	1000
1	'R00221[K,p]'	0	'R00221[K,p]'	1000
1	'R00221[M,m]'	0	'R00221[M,m]'	18.2964
1	'R00221[M,p]'	0	'R00221[M,p]'	18.2964
1	'R00221[R,m]'	0	'R00221[R,m]'	23.9176
1	'R00221[R,p]'	0	'R00221[R,p]'	23.9176
1	'R00221[S,m]'	0	'R00221[S,m]'	1000
1	'R00221[S,p]'	0	'R00221[S,p]'	1000
1	'R00224[B,c]'	0	'R00224[B,c]'	0.11706
1	'R00224[K,c]'	0	'R00224[K,c]'	1000
1	'R00224[M,c]'	0	'R00224[M,c]'	0.11706
1	'R00224[R,c]'	0	'R00224[R,c]'	4.71565
1	'R00224[S,c]'	0	'R00224[S,c]'	1000
1	'R00230[K,m]'	0	'R00230[K,m]'	1000
1	'R00230[M,m]'	0	'R00230[M,m]'	1000
1	'R00230[R,m]'	0	'R00230[R,m]'	1000
1	'R00230[S,m]'	0	'R00230[S,m]'	1000
2	'R00233[B,c]'	-1000	'R00233[B,c]'	0
2	'R00233[B,m]'	-1000	'R00233[B,m]'	0
2	'R00233[B,p]'	-1000	'R00233[B,p]'	0
2	'R00233[K,c]'	-1000	'R00233[K,c]'	0
2	'R00233[K,m]'	-1000	'R00233[K,m]'	0
2	'R00233[K,p]'	-1000	'R00233[K,p]'	0
1	'R00233[M,p]'	0	'R00233[M,p]'	1000
2	'R00233[R,c]'	-1000	'R00233[R,c]'	0
2	'R00233[R,m]'	-1000	'R00233[R,m]'	0
2	'R00233[R,p]'	-1000	'R00233[R,p]'	0
2	'R00233[S,c]'	-1000	'R00233[S,c]'	0
2	'R00233[S,m]'	-1000	'R00233[S,m]'	0
2	'R00233[S,p]'	-1000	'R00233[S,p]'	0
1	'R00235[B,p]'	0	'R00235[B,p]'	6.489
1	'R00235[B,x]'	0	'R00235[B,x]'	6.489
1	'R00235[K,p]'	0	'R00235[K,p]'	1000
1	'R00235[K,x]'	0	'R00235[K,x]'	1000
1	'R00235[M,p]'	0	'R00235[M,p]'	6.489
1	'R00235[R,p]'	0	'R00235[R,p]'	14.8975
1	'R00235[R,x]'	0	'R00235[R,x]'	14.8975
1	'R00235[S,p]'	0	'R00235[S,p]'	1000
1	'R00235[S,x]'	0	'R00235[S,x]'	1000
3	'R00236[B,p]'	-1000	'R00236[B,p]'	1000
1	'R00236[K,p]'	0	'R00236[K,p]'	1000
3	'R00236[M,p]'	-1000	'R00236[M,p]'	1000
1	'R00236[R,p]'	0	'R00236[R,p]'	1000
1	'R00236[S,p]'	0	'R00236[S,p]'	1000
2	'R00238[B,c]'	-1000	'R00238[B,c]'	0
2	'R00238[B,x]'	-1000	'R00238[B,x]'	0
1	'R00238[K,c]'	0	'R00238[K,c]'	1000
1	'R00238[K,x]'	0	'R00238[K,x]'	1000
2	'R00238[M,c]'	-1000	'R00238[M,c]'	0
1	'R00238[R,c]'	0	'R00238[R,c]'	1000
1	'R00238[R,x]'	0	'R00238[R,x]'	1000
1	'R00238[S,c]'	0	'R00238[S,c]'	1000
1	'R00238[S,x]'	0	'R00238[S,x]'	1000
1	'R00239[B,p]'	0	'R00239[B,p]'	1000
1	'R00239[K,c]'	0	'R00239[K,c]'	1000
1	'R00239[K,p]'	0	'R00239[K,p]'	1000
1	'R00239[M,c]'	0	'R00239[M,c]'	1000
1	'R00239[M,p]'	0	'R00239[M,p]'	1000
1	'R00239[R,c]'	0	'R00239[R,c]'	1000
1	'R00239[R,p]'	0	'R00239[R,p]'	1000
1	'R00239[S,c]'	0	'R00239[S,c]'	1000
1	'R00239[S,p]'	0	'R00239[S,p]'	1000
2	'R00239_mod[B,m]'	-1000	'R00239_mod[B,m]'	0
1	'R00239_mod[K,m]'	0	'R00239_mod[K,m]'	1000
2	'R00239_mod[M,m]'	-1000	'R00239_mod[M,m]'	0
1	'R00239_mod[R,m]'	0	'R00239_mod[R,m]'	1000
1	'R00239_mod[S,m]'	0	'R00239_mod[S,m]'	1000
2	'R00248[B,c]'	-2.66646	'R00248[B,c]'	0
3	'R00248[B,m]'	-2.66646	'R00248[B,m]'	2.66646
2	'R00248[B,p]'	-2.66646	'R00248[B,p]'	0
3	'R00248[B,x]'	-2.66646	'R00248[B,x]'	2.66646
3	'R00248[K,c]'	-1000	'R00248[K,c]'	1000
3	'R00248[K,m]'	-1000	'R00248[K,m]'	1000
1	'R00248[K,p]'	0	'R00248[K,p]'	1000
3	'R00248[K,x]'	-1000	'R00248[K,x]'	1000
3	'R00248[M,c]'	-2.66646	'R00248[M,c]'	2.66646
3	'R00248[M,m]'	-2.66646	'R00248[M,m]'	2.66646
3	'R00248[R,m]'	-11.2493	'R00248[R,m]'	11.2493
1	'R00248[R,p]'	0	'R00248[R,p]'	11.2493
3	'R00248[R,x]'	-11.2493	'R00248[R,x]'	11.2493
3	'R00248[S,c]'	-1000	'R00248[S,c]'	1000
3	'R00248[S,m]'	-1000	'R00248[S,m]'	1000
1	'R00248[S,p]'	0	'R00248[S,p]'	1000
3	'R00248[S,x]'	-1000	'R00248[S,x]'	1000
1	'R00251[B,p]'	0	'R00251[B,p]'	1000
1	'R00251[K,p]'	0	'R00251[K,p]'	1000
1	'R00251[M,p]'	0	'R00251[M,p]'	1000
1	'R00251[R,p]'	0	'R00251[R,p]'	1000
1	'R00251[S,p]'	0	'R00251[S,p]'	1000
1	'R00253[B,c]'	0	'R00253[B,c]'	17.8969
1	'R00253[B,m]'	0	'R00253[B,m]'	17.8969
1	'R00253[B,p]'	0	'R00253[B,p]'	17.8969
1	'R00253[K,c]'	0	'R00253[K,c]'	1000
1	'R00253[K,m]'	0	'R00253[K,m]'	1000
1	'R00253[K,p]'	0	'R00253[K,p]'	1000
1	'R00253[M,c]'	0	'R00253[M,c]'	17.8969
1	'R00253[M,m]'	0	'R00253[M,m]'	17.8969
1	'R00253[M,p]'	0	'R00253[M,p]'	17.8969
1	'R00253[R,c]'	0	'R00253[R,c]'	34.3826
1	'R00253[R,m]'	0	'R00253[R,m]'	34.3826
1	'R00253[R,p]'	0	'R00253[R,p]'	34.3826
1	'R00253[S,c]'	0	'R00253[S,c]'	1000
1	'R00253[S,m]'	0	'R00253[S,m]'	1000
1	'R00253[S,p]'	0	'R00253[S,p]'	1000
1	'R00256[K,c]'	0	'R00256[K,c]'	1000
1	'R00256[M,c]'	0	'R00256[M,c]'	1000
1	'R00256[R,c]'	0	'R00256[R,c]'	1000
1	'R00256[S,c]'	0	'R00256[S,c]'	1000
1	'R00257[B,c]'	0	'R00257[B,c]'	1000
1	'R00257[K,c]'	0	'R00257[K,c]'	1000
1	'R00257[M,c]'	0	'R00257[M,c]'	1000
1	'R00257[R,c]'	0	'R00257[R,c]'	1000
1	'R00257[S,c]'	0	'R00257[S,c]'	1000
3	'R00258[B,c]'	-78.2476	'R00258[B,c]'	78.2476
3	'R00258[B,x]'	-78.2476	'R00258[B,x]'	78.2476
3	'R00258[K,c]'	-1000	'R00258[K,c]'	1000
3	'R00258[K,x]'	-1000	'R00258[K,x]'	1000
3	'R00258[M,c]'	-78.2476	'R00258[M,c]'	78.2476
3	'R00258[R,c]'	-19.5418	'R00258[R,c]'	19.5418
3	'R00258[R,x]'	-19.5418	'R00258[R,x]'	19.5418
3	'R00258[S,c]'	-1000	'R00258[S,c]'	1000
3	'R00258[S,x]'	-1000	'R00258[S,x]'	1000
1	'R00259[B,p]'	0	'R00259[B,p]'	8.36229
1	'R00259[K,p]'	0	'R00259[K,p]'	1000
1	'R00259[M,p]'	0	'R00259[M,p]'	8.36229
1	'R00259[R,p]'	0	'R00259[R,p]'	15.4357
1	'R00259[S,p]'	0	'R00259[S,p]'	1000
3	'R00260[B,m]'	-1000	'R00260[B,m]'	1000
3	'R00260[B,p]'	-1000	'R00260[B,p]'	1000
3	'R00260[B,x]'	-1000	'R00260[B,x]'	1000
3	'R00260[K,m]'	-1000	'R00260[K,m]'	1000
3	'R00260[K,p]'	-1000	'R00260[K,p]'	1000
3	'R00260[K,x]'	-1000	'R00260[K,x]'	1000
3	'R00260[M,m]'	-1000	'R00260[M,m]'	1000
3	'R00260[M,p]'	-1000	'R00260[M,p]'	1000
1	'R00261[B,c]'	0	'R00261[B,c]'	1000
1	'R00261[K,c]'	0	'R00261[K,c]'	1000
1	'R00261[M,c]'	0	'R00261[M,c]'	1000
1	'R00261[R,c]'	0	'R00261[R,c]'	1000
1	'R00261[S,c]'	0	'R00261[S,c]'	1000
3	'R00264[B,c]'	-1.16717	'R00264[B,c]'	1.16717
3	'R00264[B,x]'	-1.16717	'R00264[B,x]'	1.16717
1	'R00267_mod[B,c]'	0	'R00267_mod[B,c]'	4.99179
1	'R00267_mod[B,m]'	0	'R00267_mod[B,m]'	4.99179
1	'R00267_mod[K,c]'	0	'R00267_mod[K,c]'	1000
1	'R00267_mod[K,m]'	0	'R00267_mod[K,m]'	1000
1	'R00267_mod[M,c]'	0	'R00267_mod[M,c]'	4.99179
1	'R00267_mod[M,m]'	0	'R00267_mod[M,m]'	4.99179
1	'R00267_mod[R,c]'	0	'R00267_mod[R,c]'	17.6967
1	'R00267_mod[R,m]'	0	'R00267_mod[R,m]'	17.6967
1	'R00267_mod[S,c]'	0	'R00267_mod[S,c]'	1000
1	'R00267_mod[S,m]'	0	'R00267_mod[S,m]'	1000
1	'R00268[B,m]'	0	'R00268[B,m]'	4.45949
1	'R00268[K,m]'	0	'R00268[K,m]'	1000
1	'R00268[M,m]'	0	'R00268[M,m]'	4.45949
1	'R00268[R,m]'	0	'R00268[R,m]'	16.5008
1	'R00268[S,m]'	0	'R00268[S,m]'	1000
3	'R00270[B,c]'	-1000	'R00270[B,c]'	1000
3	'R00270[K,c]'	-1000	'R00270[K,c]'	1000
3	'R00270[M,c]'	-1000	'R00270[M,c]'	1000
3	'R00270[R,c]'	-1000	'R00270[R,c]'	1000
3	'R00270[S,c]'	-1000	'R00270[S,c]'	1000
1	'R00274[K,p]'	0	'R00274[K,p]'	1000
1	'R00274[M,p]'	0	'R00274[M,p]'	1000
1	'R00274[R,p]'	0	'R00274[R,p]'	1000
1	'R00274[S,p]'	0	'R00274[S,p]'	1000
1	'R00275[B,c]'	0	'R00275[B,c]'	1000
1	'R00275[B,m]'	0	'R00275[B,m]'	1000
1	'R00275[B,p]'	0	'R00275[B,p]'	1000
1	'R00275[K,c]'	0	'R00275[K,c]'	1000
1	'R00275[K,m]'	0	'R00275[K,m]'	1000
1	'R00275[K,p]'	0	'R00275[K,p]'	1000
1	'R00275[M,c]'	0	'R00275[M,c]'	1000
1	'R00275[M,m]'	0	'R00275[M,m]'	1000
1	'R00275[M,p]'	0	'R00275[M,p]'	1000
1	'R00275[R,c]'	0	'R00275[R,c]'	1000
1	'R00275[R,m]'	0	'R00275[R,m]'	1000
1	'R00275[R,p]'	0	'R00275[R,p]'	1000
1	'R00275[S,c]'	0	'R00275[S,c]'	1000
1	'R00275[S,m]'	0	'R00275[S,m]'	1000
1	'R00275[S,p]'	0	'R00275[S,p]'	1000
1	'R00277[K,p]'	0	'R00277[K,p]'	1000
1	'R00277[M,p]'	0	'R00277[M,p]'	14.3387
1	'R00277[R,p]'	0	'R00277[R,p]'	21.4849
1	'R00277[S,p]'	0	'R00277[S,p]'	1000
1	'R00278[K,p]'	0	'R00278[K,p]'	1000
1	'R00278[M,p]'	0	'R00278[M,p]'	14.3387
1	'R00278[R,p]'	0	'R00278[R,p]'	21.4849
1	'R00278[S,p]'	0	'R00278[S,p]'	1000
3	'R00281[B,m]'	-8.14046	'R00281[B,m]'	8.14046
3	'R00281[B,p]'	-8.14046	'R00281[B,p]'	8.14046
3	'R00281[K,m]'	-1000	'R00281[K,m]'	1000
3	'R00281[K,p]'	-1000	'R00281[K,p]'	1000
3	'R00281[M,m]'	-8.14046	'R00281[M,m]'	8.14046
3	'R00281[M,p]'	-8.14046	'R00281[M,p]'	8.14046
3	'R00281[R,m]'	-32.5656	'R00281[R,m]'	32.5656
3	'R00281[R,p]'	-32.5656	'R00281[R,p]'	32.5656
3	'R00281[S,m]'	-1000	'R00281[S,m]'	1000
3	'R00281[S,p]'	-1000	'R00281[S,p]'	1000
2	'R00282[B,c]'	-1000	'R00282[B,c]'	0
1	'R00282[K,c]'	0	'R00282[K,c]'	1000
3	'R00282[M,c]'	-1000	'R00282[M,c]'	1000
3	'R00282[S,c]'	-1000	'R00282[S,c]'	1000
1	'R00286[B,c]'	0	'R00286[B,c]'	1000
1	'R00286[K,c]'	0	'R00286[K,c]'	1000
1	'R00286[M,c]'	0	'R00286[M,c]'	1000
1	'R00286[R,c]'	0	'R00286[R,c]'	1000
1	'R00286[S,c]'	0	'R00286[S,c]'	1000
3	'R00289[B,c]'	-1000	'R00289[B,c]'	1000
3	'R00289[K,c]'	-1000	'R00289[K,c]'	1000
3	'R00289[K,p]'	-1000	'R00289[K,p]'	1000
3	'R00289[M,c]'	-1000	'R00289[M,c]'	1000
3	'R00289[R,c]'	-1000	'R00289[R,c]'	1000
3	'R00289[S,c]'	-1000	'R00289[S,c]'	1000
3	'R00291[B,c]'	-1.29139	'R00291[B,c]'	1.29139
3	'R00291[B,p]'	-1.29139	'R00291[B,p]'	1.29139
3	'R00291[K,c]'	-1000	'R00291[K,c]'	1000
3	'R00291[K,p]'	-1000	'R00291[K,p]'	1000
3	'R00291[M,c]'	-1.29139	'R00291[M,c]'	1.29139
3	'R00291[M,p]'	-1.29139	'R00291[M,p]'	1.29139
3	'R00291[R,c]'	-6.87614	'R00291[R,c]'	6.87614
3	'R00291[R,p]'	-6.87614	'R00291[R,p]'	6.87614
3	'R00291[S,c]'	-1000	'R00291[S,c]'	1000
3	'R00291[S,p]'	-1000	'R00291[S,p]'	1000
1	'R00293[B,c]'	0	'R00293[B,c]'	0.696565
1	'R00293[K,c]'	0	'R00293[K,c]'	1000
1	'R00293[M,c]'	0	'R00293[M,c]'	0.696565
1	'R00293[R,c]'	0	'R00293[R,c]'	6.88212
1	'R00293[S,c]'	0	'R00293[S,c]'	1000
3	'R00297[B,p]'	-1000	'R00297[B,p]'	1000
3	'R00297[K,p]'	-1000	'R00297[K,p]'	1000
3	'R00297[M,p]'	-1000	'R00297[M,p]'	1000
3	'R00297[R,p]'	-1000	'R00297[R,p]'	1000
3	'R00297[S,p]'	-1000	'R00297[S,p]'	1000
1	'R00299[B,c]'	0	'R00299[B,c]'	1.0064
1	'R00299[K,c]'	0	'R00299[K,c]'	1000
1	'R00299[M,c]'	0	'R00299[M,c]'	1.0064
1	'R00299[R,c]'	0	'R00299[R,c]'	24.9111
1	'R00299[S,c]'	0	'R00299[S,c]'	1000
1	'R00304[B,p]'	0	'R00304[B,p]'	1000
1	'R00304[K,p]'	0	'R00304[K,p]'	1000
1	'R00304[M,p]'	0	'R00304[M,p]'	1000
1	'R00304[R,p]'	0	'R00304[R,p]'	1000
1	'R00304[S,p]'	0	'R00304[S,p]'	1000
1	'R00306_mod[B,p]'	0	'R00306_mod[B,p]'	1.14374
1	'R00306_mod[K,p]'	0	'R00306_mod[K,p]'	1000
1	'R00306_mod[M,p]'	0	'R00306_mod[M,p]'	1.14374
1	'R00306_mod[R,p]'	0	'R00306_mod[R,p]'	45.1821
1	'R00306_mod[S,p]'	0	'R00306_mod[S,p]'	1000
3	'R00307[B,c]'	-9.85703	'R00307[B,c]'	9.85703
3	'R00307[K,c]'	-1000	'R00307[K,c]'	1000
3	'R00307[M,c]'	-9.85703	'R00307[M,c]'	9.85703
3	'R00307[R,c]'	-13.5286	'R00307[R,c]'	13.5286
3	'R00307[S,c]'	-1000	'R00307[S,c]'	1000
1	'R00310[B,p]'	0	'R00310[B,p]'	1000
1	'R00310[K,p]'	0	'R00310[K,p]'	1000
1	'R00310[M,p]'	0	'R00310[M,p]'	1000
1	'R00310[R,p]'	0	'R00310[R,p]'	1000
1	'R00310[S,p]'	0	'R00310[S,p]'	1000
1	'R00311[B,p]'	0	'R00311[B,p]'	5.29684
1	'R00311[K,p]'	0	'R00311[K,p]'	1000
1	'R00311[M,p]'	0	'R00311[M,p]'	5.29684
1	'R00311[R,p]'	0	'R00311[R,p]'	2.0202
1	'R00311[S,p]'	0	'R00311[S,p]'	1000
1	'R00316[B,p]'	0	'R00316[B,p]'	1000
3	'R00316[K,p]'	-1000	'R00316[K,p]'	1000
1	'R00316[M,p]'	0	'R00316[M,p]'	1000
3	'R00316[R,p]'	-1000	'R00316[R,p]'	1000
3	'R00316[S,p]'	-1000	'R00316[S,p]'	1000
1	'R00320[B,c]'	0	'R00320[B,c]'	1000
1	'R00320[B,m]'	0	'R00320[B,m]'	1000
1	'R00320[B,p]'	0	'R00320[B,p]'	1000
1	'R00320[B,x]'	0	'R00320[B,x]'	1000
1	'R00320[K,c]'	0	'R00320[K,c]'	1000
1	'R00320[K,m]'	0	'R00320[K,m]'	1000
1	'R00320[M,c]'	0	'R00320[M,c]'	1000
1	'R00320[M,m]'	0	'R00320[M,m]'	1000
1	'R00320[M,p]'	0	'R00320[M,p]'	1000
1	'R00320[R,c]'	0	'R00320[R,c]'	1000
1	'R00320[R,m]'	0	'R00320[R,m]'	1000
1	'R00320[S,c]'	0	'R00320[S,c]'	1000
1	'R00320[S,m]'	0	'R00320[S,m]'	1000
3	'R00326[B,p]'	-1000	'R00326[B,p]'	1000
3	'R00326[K,c]'	-1000	'R00326[K,c]'	1000
3	'R00326[K,p]'	-1000	'R00326[K,p]'	1000
3	'R00326[M,c]'	-1000	'R00326[M,c]'	1000
3	'R00326[R,c]'	-1000	'R00326[R,c]'	1000
3	'R00326[R,p]'	-1000	'R00326[R,p]'	1000
3	'R00326[S,c]'	-1000	'R00326[S,c]'	1000
3	'R00326[S,p]'	-1000	'R00326[S,p]'	1000
1	'R00328[K,c]'	0	'R00328[K,c]'	1000
1	'R00328[M,c]'	0	'R00328[M,c]'	1000
1	'R00328[R,c]'	0	'R00328[R,c]'	1000
1	'R00328[S,c]'	0	'R00328[S,c]'	1000
1	'R00330[B,p]'	0	'R00330[B,p]'	5.05057
1	'R00330[K,c]'	0	'R00330[K,c]'	1000
1	'R00330[K,p]'	0	'R00330[K,p]'	1000
1	'R00330[M,c]'	0	'R00330[M,c]'	5.05057
1	'R00330[M,p]'	0	'R00330[M,p]'	5.05057
1	'R00330[R,c]'	0	'R00330[R,c]'	13.1903
1	'R00330[R,p]'	0	'R00330[R,p]'	13.1903
1	'R00330[S,c]'	0	'R00330[S,c]'	1000
1	'R00330[S,p]'	0	'R00330[S,p]'	1000
3	'R00332[B,c]'	-1000	'R00332[B,c]'	1000
3	'R00332[K,c]'	-1000	'R00332[K,c]'	1000
3	'R00332[M,c]'	-1000	'R00332[M,c]'	1000
3	'R00332[R,c]'	-1000	'R00332[R,c]'	1000
3	'R00332[S,c]'	-1000	'R00332[S,c]'	1000
1	'R00335[K,c]'	0	'R00335[K,c]'	1000
1	'R00335[K,m]'	0	'R00335[K,m]'	1000
1	'R00335[K,p]'	0	'R00335[K,p]'	1000
1	'R00335[K,pm]'	0	'R00335[K,pm]'	1000
3	'R00335[M,c]'	-0.136247	'R00335[M,c]'	0.136247
3	'R00335[M,m]'	-0.136247	'R00335[M,m]'	0.136247
1	'R00335[M,p]'	0	'R00335[M,p]'	0.136247
3	'R00335[M,pm]'	-0.136247	'R00335[M,pm]'	0.136247
1	'R00335[R,c]'	0	'R00335[R,c]'	0.400342
1	'R00335[R,m]'	0	'R00335[R,m]'	0.400342
1	'R00335[R,p]'	0	'R00335[R,p]'	0.400342
1	'R00335[R,pm]'	0	'R00335[R,pm]'	0.400342
1	'R00335[S,c]'	0	'R00335[S,c]'	1000
1	'R00335[S,m]'	0	'R00335[S,m]'	1000
1	'R00335[S,p]'	0	'R00335[S,p]'	1000
1	'R00335[S,pm]'	0	'R00335[S,pm]'	1000
3	'R00338[B,c]'	-1000	'R00338[B,c]'	1000
3	'R00338[B,m]'	-1000	'R00338[B,m]'	1000
3	'R00338[B,x]'	-1000	'R00338[B,x]'	1000
3	'R00338[K,c]'	-1000	'R00338[K,c]'	1000
3	'R00338[K,m]'	-1000	'R00338[K,m]'	1000
3	'R00338[K,p]'	-1000	'R00338[K,p]'	1000
3	'R00338[M,c]'	-1000	'R00338[M,c]'	1000
3	'R00338[M,p]'	-1000	'R00338[M,p]'	1000
3	'R00338[R,c]'	-1000	'R00338[R,c]'	1000
3	'R00338[R,m]'	-1000	'R00338[R,m]'	1000
3	'R00338[R,p]'	-1000	'R00338[R,p]'	1000
3	'R00338[S,c]'	-1000	'R00338[S,c]'	1000
3	'R00338[S,m]'	-1000	'R00338[S,m]'	1000
3	'R00338[S,p]'	-1000	'R00338[S,p]'	1000
1	'R00341[K,c]'	0	'R00341[K,c]'	1000
1	'R00341[M,c]'	0	'R00341[M,c]'	574.948
1	'R00341[R,c]'	0	'R00341[R,c]'	11.3429
1	'R00341[S,c]'	0	'R00341[S,c]'	1000
3	'R00342[B,c]'	-26.1943	'R00342[B,c]'	26.1943
3	'R00342[B,m]'	-26.1943	'R00342[B,m]'	26.1943
3	'R00342[B,p]'	-26.1943	'R00342[B,p]'	26.1943
3	'R00342[B,x]'	-26.1943	'R00342[B,x]'	26.1943
3	'R00342[K,c]'	-1000	'R00342[K,c]'	1000
3	'R00342[K,m]'	-1000	'R00342[K,m]'	1000
3	'R00342[K,p]'	-1000	'R00342[K,p]'	1000
3	'R00342[K,x]'	-1000	'R00342[K,x]'	1000
3	'R00342[M,c]'	-26.1943	'R00342[M,c]'	26.1943
3	'R00342[M,m]'	-26.1943	'R00342[M,m]'	26.1943
3	'R00342[M,p]'	-26.1943	'R00342[M,p]'	26.1943
3	'R00342[R,c]'	-52.958	'R00342[R,c]'	52.958
3	'R00342[R,m]'	-52.958	'R00342[R,m]'	52.958
3	'R00342[R,p]'	-52.958	'R00342[R,p]'	52.958
3	'R00342[R,x]'	-52.958	'R00342[R,x]'	52.958
3	'R00342[S,c]'	-1000	'R00342[S,c]'	1000
3	'R00342[S,m]'	-1000	'R00342[S,m]'	1000
3	'R00342[S,p]'	-1000	'R00342[S,p]'	1000
3	'R00342[S,x]'	-1000	'R00342[S,x]'	1000
1	'R00343[S,p]'	0	'R00343[S,p]'	1000
2	'R00345[B,c]'	-1000	'R00345[B,c]'	0
1	'R00345[K,c]'	0	'R00345[K,c]'	1000
2	'R00345[M,c]'	-1000	'R00345[M,c]'	0
1	'R00345[R,c]'	0	'R00345[R,c]'	1000
1	'R00345[S,c]'	0	'R00345[S,c]'	1000
1	'R00345[S,p]'	0	'R00345[S,p]'	1000
3	'R00348[B,x]'	-8.16108	'R00348[B,x]'	8.16108
2	'R00351[B,c]'	-3.34394	'R00351[B,c]'	0
3	'R00351[B,m]'	-3.34394	'R00351[B,m]'	3.34394
2	'R00351[B,x]'	-3.34394	'R00351[B,x]'	0
1	'R00351[K,c]'	0	'R00351[K,c]'	1000
3	'R00351[K,m]'	-1000	'R00351[K,m]'	1000
1	'R00351[K,x]'	0	'R00351[K,x]'	1000
2	'R00351[M,c]'	-3.34394	'R00351[M,c]'	0
3	'R00351[M,m]'	-3.34394	'R00351[M,m]'	3.34394
1	'R00351[R,c]'	0	'R00351[R,c]'	5.47729
3	'R00351[R,m]'	-5.47729	'R00351[R,m]'	5.47729
1	'R00351[R,x]'	0	'R00351[R,x]'	5.47729
1	'R00351[S,c]'	0	'R00351[S,c]'	1000
3	'R00351[S,m]'	-1000	'R00351[S,m]'	1000
1	'R00351[S,x]'	0	'R00351[S,x]'	1000
1	'R00352[B,m]'	0	'R00352[B,m]'	7.46238
1	'R00352[K,m]'	0	'R00352[K,m]'	1000
1	'R00352[M,m]'	0	'R00352[M,m]'	7.46238
1	'R00352[R,m]'	0	'R00352[R,m]'	31.683
1	'R00352[S,m]'	0	'R00352[S,m]'	1000
2	'R00353[B,c]'	-1000	'R00353[B,c]'	0
2	'R00353[B,m]'	-1000	'R00353[B,m]'	0
2	'R00353[B,p]'	-1000	'R00353[B,p]'	0
2	'R00353[K,c]'	-1000	'R00353[K,c]'	0
2	'R00353[K,m]'	-1000	'R00353[K,m]'	0
2	'R00353[K,p]'	-1000	'R00353[K,p]'	0
2	'R00353[M,c]'	-1000	'R00353[M,c]'	0
2	'R00353[M,p]'	-1000	'R00353[M,p]'	0
2	'R00353[R,c]'	-1000	'R00353[R,c]'	0
2	'R00353[R,m]'	-1000	'R00353[R,m]'	0
2	'R00353[R,p]'	-1000	'R00353[R,p]'	0
2	'R00353[S,c]'	-1000	'R00353[S,c]'	0
2	'R00353[S,m]'	-1000	'R00353[S,m]'	0
2	'R00353[S,p]'	-1000	'R00353[S,p]'	0
3	'R00355[B,m]'	-1000	'R00355[B,m]'	1000
3	'R00355[B,p]'	-1000	'R00355[B,p]'	1000
3	'R00355[B,x]'	-1000	'R00355[B,x]'	1000
3	'R00355[K,c]'	-1000	'R00355[K,c]'	1000
3	'R00355[K,m]'	-1000	'R00355[K,m]'	1000
3	'R00355[K,p]'	-1000	'R00355[K,p]'	1000
3	'R00355[K,x]'	-1000	'R00355[K,x]'	1000
3	'R00355[M,c]'	-1000	'R00355[M,c]'	1000
3	'R00355[M,m]'	-1000	'R00355[M,m]'	1000
3	'R00355[M,p]'	-1000	'R00355[M,p]'	1000
3	'R00355[R,c]'	-1000	'R00355[R,c]'	1000
3	'R00355[R,m]'	-1000	'R00355[R,m]'	1000
3	'R00355[R,p]'	-1000	'R00355[R,p]'	1000
3	'R00355[R,x]'	-1000	'R00355[R,x]'	1000
3	'R00355[S,c]'	-1000	'R00355[S,c]'	1000
3	'R00355[S,m]'	-1000	'R00355[S,m]'	1000
3	'R00355[S,p]'	-1000	'R00355[S,p]'	1000
3	'R00355[S,x]'	-1000	'R00355[S,x]'	1000
1	'R00364[B,c]'	0	'R00364[B,c]'	1000
1	'R00364[B,m]'	0	'R00364[B,m]'	1000
1	'R00364[K,c]'	0	'R00364[K,c]'	1000
1	'R00364[K,m]'	0	'R00364[K,m]'	1000
1	'R00364[M,m]'	0	'R00364[M,m]'	1000
1	'R00364[R,c]'	0	'R00364[R,c]'	1000
1	'R00364[R,m]'	0	'R00364[R,m]'	1000
1	'R00364[S,c]'	0	'R00364[S,c]'	1000
1	'R00364[S,m]'	0	'R00364[S,m]'	1000
1	'R00367[B,c]'	0	'R00367[B,c]'	1000
1	'R00367[B,p]'	0	'R00367[B,p]'	1000
1	'R00367[K,c]'	0	'R00367[K,c]'	1000
1	'R00367[K,p]'	0	'R00367[K,p]'	1000
1	'R00367[M,c]'	0	'R00367[M,c]'	1000
1	'R00367[M,p]'	0	'R00367[M,p]'	1000
1	'R00367[R,c]'	0	'R00367[R,c]'	1000
1	'R00367[R,p]'	0	'R00367[R,p]'	1000
3	'R00369[B,m]'	-1000	'R00369[B,m]'	1000
3	'R00369[B,x]'	-1000	'R00369[B,x]'	1000
1	'R00369[K,m]'	0	'R00369[K,m]'	1000
1	'R00369[K,x]'	0	'R00369[K,x]'	1000
3	'R00369[M,m]'	-1000	'R00369[M,m]'	1000
1	'R00369[R,m]'	0	'R00369[R,m]'	1000
1	'R00369[R,x]'	0	'R00369[R,x]'	1000
1	'R00369[S,m]'	0	'R00369[S,m]'	1000
1	'R00369[S,x]'	0	'R00369[S,x]'	1000
3	'R00371[B,c]'	-1000	'R00371[B,c]'	1000
3	'R00371[B,m]'	-1000	'R00371[B,m]'	1000
3	'R00371[B,p]'	-1000	'R00371[B,p]'	1000
3	'R00371[B,x]'	-1000	'R00371[B,x]'	1000
3	'R00371[M,c]'	-1000	'R00371[M,c]'	1000
3	'R00371[M,m]'	-1000	'R00371[M,m]'	1000
3	'R00371[M,p]'	-1000	'R00371[M,p]'	1000
2	'R00372[B,p]'	-21.8435	'R00372[B,p]'	0
1	'R00372[K,p]'	0	'R00372[K,p]'	1000
1	'R00372[R,p]'	0	'R00372[R,p]'	0.0381005
1	'R00372[S,p]'	0	'R00372[S,p]'	1000
3	'R00388[B,x]'	-3.05666	'R00388[B,x]'	3.05666
3	'R00388[K,x]'	-1000	'R00388[K,x]'	1000
3	'R00388[R,x]'	-5.44837	'R00388[R,x]'	5.44837
3	'R00388[S,x]'	-1000	'R00388[S,x]'	1000
3	'R00392[B,m]'	-0.487021	'R00392[B,m]'	0.487021
3	'R00392[K,m]'	-1000	'R00392[K,m]'	1000
3	'R00392[M,m]'	-0.487021	'R00392[M,m]'	0.487021
3	'R00392[R,m]'	-0.855117	'R00392[R,m]'	0.855117
3	'R00392[S,m]'	-1000	'R00392[S,m]'	1000
3	'R00401[B,c]'	-0.483165	'R00401[B,c]'	0.483165
3	'R00401[K,c]'	-1000	'R00401[K,c]'	1000
3	'R00401[M,c]'	-0.483165	'R00401[M,c]'	0.483165
3	'R00401[R,c]'	-0.305978	'R00401[R,c]'	0.305978
3	'R00401[S,c]'	-1000	'R00401[S,c]'	1000
2	'R00405[B,m]'	-4.22215	'R00405[B,m]'	0
1	'R00405[K,m]'	0	'R00405[K,m]'	1000
2	'R00405[M,m]'	-4.22215	'R00405[M,m]'	0
1	'R00405[R,m]'	0	'R00405[R,m]'	16.9382
1	'R00405[S,m]'	0	'R00405[S,m]'	1000
3	'R00408[B,m]'	-1000	'R00408[B,m]'	1000
3	'R00408[K,m]'	-1000	'R00408[K,m]'	1000
3	'R00408[M,m]'	-1000	'R00408[M,m]'	1000
3	'R00408[R,m]'	-1000	'R00408[R,m]'	1000
3	'R00408[S,m]'	-1000	'R00408[S,m]'	1000
1	'R00416[K,c]'	0	'R00416[K,c]'	1000
1	'R00416[M,c]'	0	'R00416[M,c]'	1000
1	'R00416[R,c]'	0	'R00416[R,c]'	1000
1	'R00416[S,c]'	0	'R00416[S,c]'	1000
1	'R00424[K,p]'	0	'R00424[K,p]'	1000
1	'R00424[M,p]'	0	'R00424[M,p]'	1.95432
1	'R00424[R,p]'	0	'R00424[R,p]'	10.1235
1	'R00424[S,p]'	0	'R00424[S,p]'	1000
1	'R00425[K,p]'	0	'R00425[K,p]'	1000
1	'R00425[M,p]'	0	'R00425[M,p]'	12.4833
1	'R00425[R,p]'	0	'R00425[R,p]'	25.8206
1	'R00425[S,p]'	0	'R00425[S,p]'	1000
1	'R00426[B,c]'	0	'R00426[B,c]'	1000
1	'R00426[B,m]'	0	'R00426[B,m]'	1000
1	'R00426[B,p]'	0	'R00426[B,p]'	1000
1	'R00426[B,pm]'	0	'R00426[B,pm]'	1000
1	'R00426[B,x]'	0	'R00426[B,x]'	1000
1	'R00426[K,c]'	0	'R00426[K,c]'	1000
1	'R00426[K,m]'	0	'R00426[K,m]'	1000
1	'R00426[K,p]'	0	'R00426[K,p]'	1000
1	'R00426[K,pm]'	0	'R00426[K,pm]'	1000
1	'R00426[K,x]'	0	'R00426[K,x]'	1000
1	'R00426[M,m]'	0	'R00426[M,m]'	1000
1	'R00426[M,p]'	0	'R00426[M,p]'	1000
1	'R00426[M,pm]'	0	'R00426[M,pm]'	1000
1	'R00426[R,c]'	0	'R00426[R,c]'	1000
1	'R00426[R,m]'	0	'R00426[R,m]'	1000
1	'R00426[R,p]'	0	'R00426[R,p]'	1000
1	'R00426[R,pm]'	0	'R00426[R,pm]'	1000
1	'R00426[R,x]'	0	'R00426[R,x]'	1000
1	'R00426[S,c]'	0	'R00426[S,c]'	1000
1	'R00426[S,m]'	0	'R00426[S,m]'	1000
1	'R00426[S,p]'	0	'R00426[S,p]'	1000
1	'R00426[S,pm]'	0	'R00426[S,pm]'	1000
1	'R00426[S,x]'	0	'R00426[S,x]'	1000
1	'R00428[B,m]'	0	'R00428[B,m]'	1000
1	'R00428[B,p]'	0	'R00428[B,p]'	1000
1	'R00428[B,x]'	0	'R00428[B,x]'	1000
1	'R00428[K,m]'	0	'R00428[K,m]'	1000
1	'R00428[K,p]'	0	'R00428[K,p]'	1000
1	'R00428[K,x]'	0	'R00428[K,x]'	1000
1	'R00428[M,m]'	0	'R00428[M,m]'	1000
1	'R00428[M,p]'	0	'R00428[M,p]'	1000
1	'R00428[R,m]'	0	'R00428[R,m]'	1000
1	'R00428[R,p]'	0	'R00428[R,p]'	1000
1	'R00428[R,x]'	0	'R00428[R,x]'	1000
1	'R00428[S,m]'	0	'R00428[S,m]'	1000
1	'R00428[S,p]'	0	'R00428[S,p]'	1000
1	'R00428[S,x]'	0	'R00428[S,x]'	1000
3	'R00430[B,c]'	-5.275	'R00430[B,c]'	5.275
2	'R00430[B,p]'	-5.275	'R00430[B,p]'	0
2	'R00430[M,c]'	-5.275	'R00430[M,c]'	0
2	'R00430[M,p]'	-5.275	'R00430[M,p]'	0
3	'R00432[B,m]'	-1000	'R00432[B,m]'	1000
3	'R00432[K,m]'	-1000	'R00432[K,m]'	1000
2	'R00432[M,m]'	-1000	'R00432[M,m]'	0
3	'R00432[R,m]'	-1000	'R00432[R,m]'	1000
3	'R00432[S,m]'	-1000	'R00432[S,m]'	1000
3	'R00445[M,c]'	-1000	'R00445[M,c]'	1000
3	'R00445[M,p]'	-1000	'R00445[M,p]'	1000
1	'R00447[R,c]'	0	'R00447[R,c]'	1000
1	'R00451[B,p]'	0	'R00451[B,p]'	1000
1	'R00451[K,p]'	0	'R00451[K,p]'	1000
1	'R00451[M,p]'	0	'R00451[M,p]'	1000
1	'R00451[R,p]'	0	'R00451[R,p]'	1000
1	'R00451[S,p]'	0	'R00451[S,p]'	1000
3	'R00462[B,p]'	-15.3964	'R00462[B,p]'	15.3964
3	'R00462[K,p]'	-1000	'R00462[K,p]'	1000
3	'R00462[M,p]'	-15.3964	'R00462[M,p]'	15.3964
3	'R00462[R,p]'	-246.51	'R00462[R,p]'	246.51
3	'R00462[S,p]'	-1000	'R00462[S,p]'	1000
1	'R00466[B,c]'	0	'R00466[B,c]'	1000
1	'R00466[B,m]'	0	'R00466[B,m]'	1000
1	'R00466[B,p]'	0	'R00466[B,p]'	1000
1	'R00466[B,x]'	0	'R00466[B,x]'	1000
1	'R00466[K,c]'	0	'R00466[K,c]'	1000
1	'R00466[K,m]'	0	'R00466[K,m]'	1000
1	'R00466[K,p]'	0	'R00466[K,p]'	1000
1	'R00466[M,c]'	0	'R00466[M,c]'	1000
1	'R00466[M,p]'	0	'R00466[M,p]'	1000
1	'R00466[R,c]'	0	'R00466[R,c]'	1000
1	'R00466[R,m]'	0	'R00466[R,m]'	1000
1	'R00466[S,c]'	0	'R00466[S,c]'	1000
1	'R00466[S,m]'	0	'R00466[S,m]'	1000
1	'R00466[S,p]'	0	'R00466[S,p]'	1000
2	'R00472[B,c]'	-1000	'R00472[B,c]'	0
1	'R00472[K,c]'	0	'R00472[K,c]'	1000
1	'R00472[K,m]'	0	'R00472[K,m]'	1000
2	'R00472[M,c]'	-1000	'R00472[M,c]'	0
1	'R00472[R,c]'	0	'R00472[R,c]'	1000
1	'R00472[S,c]'	0	'R00472[S,c]'	1000
1	'R00475[B,p]'	0	'R00475[B,p]'	1000
1	'R00475[B,x]'	0	'R00475[B,x]'	1000
1	'R00475[K,p]'	0	'R00475[K,p]'	1000
1	'R00475[K,x]'	0	'R00475[K,x]'	1000
1	'R00475[R,p]'	0	'R00475[R,p]'	1000
1	'R00475[R,x]'	0	'R00475[R,x]'	1000
1	'R00475[S,p]'	0	'R00475[S,p]'	1000
1	'R00475[S,x]'	0	'R00475[S,x]'	1000
1	'R00479_mod[B,c]'	0	'R00479_mod[B,c]'	1000
1	'R00479_mod[B,p]'	0	'R00479_mod[B,p]'	1000
1	'R00479_mod[K,c]'	0	'R00479_mod[K,c]'	1000
1	'R00479_mod[K,m]'	0	'R00479_mod[K,m]'	1000
1	'R00479_mod[K,p]'	0	'R00479_mod[K,p]'	1000
1	'R00479_mod[M,c]'	0	'R00479_mod[M,c]'	1000
1	'R00479_mod[M,p]'	0	'R00479_mod[M,p]'	1000
1	'R00479_mod[R,c]'	0	'R00479_mod[R,c]'	1000
1	'R00479_mod[R,p]'	0	'R00479_mod[R,p]'	1000
1	'R00480[B,p]'	0	'R00480[B,p]'	9.30193
1	'R00480[K,p]'	0	'R00480[K,p]'	1000
1	'R00480[M,p]'	0	'R00480[M,p]'	9.30193
1	'R00480[R,p]'	0	'R00480[R,p]'	34.3549
1	'R00480[S,p]'	0	'R00480[S,p]'	1000
1	'R00481[B,p]'	0	'R00481[B,p]'	1000
1	'R00481[K,c]'	0	'R00481[K,c]'	1000
1	'R00481[K,p]'	0	'R00481[K,p]'	1000
1	'R00481[M,c]'	0	'R00481[M,c]'	1000
1	'R00481[M,p]'	0	'R00481[M,p]'	1000
1	'R00481[R,c]'	0	'R00481[R,c]'	1000
1	'R00481[R,p]'	0	'R00481[R,p]'	1000
1	'R00481[S,c]'	0	'R00481[S,c]'	1000
1	'R00481[S,p]'	0	'R00481[S,p]'	1000
1	'R00483[B,x]'	0	'R00483[B,x]'	1000
1	'R00483[K,x]'	0	'R00483[K,x]'	1000
1	'R00483[R,x]'	0	'R00483[R,x]'	1000
1	'R00483[S,x]'	0	'R00483[S,x]'	1000
3	'R00485[B,c]'	-0.99404	'R00485[B,c]'	0.99404
3	'R00485[K,c]'	-1000	'R00485[K,c]'	1000
3	'R00485[M,c]'	-0.99404	'R00485[M,c]'	0.99404
3	'R00485[R,c]'	-1.88336	'R00485[R,c]'	1.88336
3	'R00485[S,c]'	-1000	'R00485[S,c]'	1000
1	'R00486[K,c]'	0	'R00486[K,c]'	1000
1	'R00486[M,c]'	0	'R00486[M,c]'	1000
1	'R00486[R,c]'	0	'R00486[R,c]'	1000
1	'R00486[S,c]'	0	'R00486[S,c]'	1000
1	'R00494[B,p]'	0	'R00494[B,p]'	1.98604
1	'R00494[K,p]'	0	'R00494[K,p]'	1000
1	'R00494[M,p]'	0	'R00494[M,p]'	1.98604
1	'R00494[R,p]'	0	'R00494[R,p]'	1.18481
1	'R00494[S,p]'	0	'R00494[S,p]'	1000
1	'R00497[B,c]'	0	'R00497[B,c]'	1000
1	'R00497[B,p]'	0	'R00497[B,p]'	1000
1	'R00497[K,c]'	0	'R00497[K,c]'	1000
1	'R00497[K,p]'	0	'R00497[K,p]'	1000
1	'R00497[M,c]'	0	'R00497[M,c]'	1000
1	'R00497[M,p]'	0	'R00497[M,p]'	1000
1	'R00497[R,c]'	0	'R00497[R,c]'	1000
1	'R00497[R,p]'	0	'R00497[R,p]'	1000
1	'R00497[S,c]'	0	'R00497[S,c]'	1000
1	'R00497[S,p]'	0	'R00497[S,p]'	1000
1	'R00502_mod[B,c]'	0	'R00502_mod[B,c]'	1000
1	'R00502_mod[K,c]'	0	'R00502_mod[K,c]'	1000
1	'R00502_mod[M,c]'	0	'R00502_mod[M,c]'	1000
1	'R00502_mod[R,c]'	0	'R00502_mod[R,c]'	1000
1	'R00502_mod[S,c]'	0	'R00502_mod[S,c]'	1000
1	'R00508[B,m]'	0	'R00508[B,m]'	1000
1	'R00508[B,x]'	0	'R00508[B,x]'	1000
1	'R00508[K,m]'	0	'R00508[K,m]'	1000
1	'R00508[K,p]'	0	'R00508[K,p]'	1000
1	'R00508[K,x]'	0	'R00508[K,x]'	1000
1	'R00508[M,m]'	0	'R00508[M,m]'	1000
1	'R00508[M,p]'	0	'R00508[M,p]'	1000
1	'R00508[R,m]'	0	'R00508[R,m]'	1000
1	'R00508[R,p]'	0	'R00508[R,p]'	1000
1	'R00508[R,x]'	0	'R00508[R,x]'	1000
1	'R00508[S,m]'	0	'R00508[S,m]'	1000
1	'R00508[S,p]'	0	'R00508[S,p]'	1000
1	'R00508[S,x]'	0	'R00508[S,x]'	1000
1	'R00509[B,p]'	0	'R00509[B,p]'	6.14442
1	'R00509[K,p]'	0	'R00509[K,p]'	1000
1	'R00509[R,p]'	0	'R00509[R,p]'	7.61958
1	'R00509[S,p]'	0	'R00509[S,p]'	1000
1	'R00511[B,c]'	0	'R00511[B,c]'	0.0465592
1	'R00511[K,c]'	0	'R00511[K,c]'	1000
1	'R00511[K,pm]'	0	'R00511[K,pm]'	1000
1	'R00511[M,c]'	0	'R00511[M,c]'	0.0465592
1	'R00511[M,pm]'	0	'R00511[M,pm]'	0.0465592
1	'R00511[R,c]'	0	'R00511[R,c]'	0.288251
1	'R00511[R,pm]'	0	'R00511[R,pm]'	0.288251
1	'R00511[S,c]'	0	'R00511[S,c]'	1000
1	'R00511[S,pm]'	0	'R00511[S,pm]'	1000
3	'R00512[B,c]'	-0.342489	'R00512[B,c]'	0.342489
3	'R00512[B,p]'	-0.342489	'R00512[B,p]'	0.342489
3	'R00512[K,c]'	-1000	'R00512[K,c]'	1000
3	'R00512[K,p]'	-1000	'R00512[K,p]'	1000
3	'R00512[M,c]'	-0.342489	'R00512[M,c]'	0.342489
3	'R00512[M,p]'	-0.342489	'R00512[M,p]'	0.342489
3	'R00512[R,c]'	-4.48894	'R00512[R,c]'	4.48894
3	'R00512[R,p]'	-4.48894	'R00512[R,p]'	4.48894
3	'R00512[S,c]'	-1000	'R00512[S,c]'	1000
3	'R00512[S,p]'	-1000	'R00512[S,p]'	1000
1	'R00517[B,c]'	0	'R00517[B,c]'	7.69803
1	'R00517[B,p]'	0	'R00517[B,p]'	7.69803
1	'R00517[K,c]'	0	'R00517[K,c]'	1000
1	'R00517[M,p]'	0	'R00517[M,p]'	7.69803
1	'R00517[R,c]'	0	'R00517[R,c]'	21.9771
1	'R00517[S,c]'	0	'R00517[S,c]'	1000
1	'R00519[B,m]'	0	'R00519[B,m]'	1000
1	'R00519[M,m]'	0	'R00519[M,m]'	1000
1	'R00522[B,p]'	0	'R00522[B,p]'	1000
1	'R00522[B,x]'	0	'R00522[B,x]'	1000
1	'R00522[K,p]'	0	'R00522[K,p]'	1000
1	'R00522[R,p]'	0	'R00522[R,p]'	1000
1	'R00522[S,p]'	0	'R00522[S,p]'	1000
3	'R00526[B,m]'	-1000	'R00526[B,m]'	1000
3	'R00526[M,m]'	-1000	'R00526[M,m]'	1000
3	'R00526[M,p]'	-1000	'R00526[M,p]'	1000
3	'R00529[B,p]'	-1000	'R00529[B,p]'	1000
3	'R00529[K,p]'	-1000	'R00529[K,p]'	1000
3	'R00529[R,p]'	-1000	'R00529[R,p]'	1000
3	'R00529[S,p]'	-1000	'R00529[S,p]'	1000
1	'R00533[B,x]'	0	'R00533[B,x]'	1000
1	'R00533[K,x]'	0	'R00533[K,x]'	1000
1	'R00533[R,x]'	0	'R00533[R,x]'	1000
1	'R00533[S,x]'	0	'R00533[S,x]'	1000
3	'R00538[B,m]'	-0.178897	'R00538[B,m]'	0.178897
3	'R00538[K,m]'	-1000	'R00538[K,m]'	1000
3	'R00538[M,m]'	-0.178897	'R00538[M,m]'	0.178897
3	'R00538[R,m]'	-0.866819	'R00538[R,m]'	0.866819
3	'R00538[S,m]'	-1000	'R00538[S,m]'	1000
3	'R00539[B,p]'	-1.18989	'R00539[B,p]'	1.18989
3	'R00539[K,p]'	-1000	'R00539[K,p]'	1000
3	'R00539[M,p]'	-1.18989	'R00539[M,p]'	1.18989
3	'R00539[R,p]'	-1.00964	'R00539[R,p]'	1.00964
3	'R00539[S,p]'	-1000	'R00539[S,p]'	1000
3	'R00540[B,p]'	-1000	'R00540[B,p]'	1000
3	'R00540[K,p]'	-1000	'R00540[K,p]'	1000
3	'R00540[M,p]'	-1000	'R00540[M,p]'	1000
3	'R00540[R,p]'	-1000	'R00540[R,p]'	1000
3	'R00540[S,p]'	-1000	'R00540[S,p]'	1000
3	'R00544[K,c]'	-1000	'R00544[K,c]'	1000
3	'R00544[K,p]'	-1000	'R00544[K,p]'	1000
3	'R00544[M,c]'	-1000	'R00544[M,c]'	1000
3	'R00544[M,p]'	-1000	'R00544[M,p]'	1000
3	'R00544[R,c]'	-1000	'R00544[R,c]'	1000
3	'R00544[R,p]'	-1000	'R00544[R,p]'	1000
3	'R00544[S,c]'	-1000	'R00544[S,c]'	1000
3	'R00544[S,p]'	-1000	'R00544[S,p]'	1000
1	'R00549[B,p]'	0	'R00549[B,p]'	9.53169
1	'R00549[K,p]'	0	'R00549[K,p]'	1000
1	'R00549[R,p]'	0	'R00549[R,p]'	3.18654
1	'R00549[S,p]'	0	'R00549[S,p]'	1000
1	'R00551[B,c]'	0	'R00551[B,c]'	1000
1	'R00551[K,c]'	0	'R00551[K,c]'	1000
1	'R00551[M,c]'	0	'R00551[M,c]'	1000
1	'R00551[R,c]'	0	'R00551[R,c]'	1000
1	'R00551[S,c]'	0	'R00551[S,c]'	1000
1	'R00557[B,c]'	0	'R00557[B,c]'	1.92181
1	'R00557[K,c]'	0	'R00557[K,c]'	1000
1	'R00557[M,c]'	0	'R00557[M,c]'	1.92181
1	'R00557[R,c]'	0	'R00557[R,c]'	4.58616
1	'R00557[S,c]'	0	'R00557[S,c]'	1000
3	'R00558[B,p]'	-1000	'R00558[B,p]'	1000
3	'R00558[K,p]'	-1000	'R00558[K,p]'	1000
3	'R00558[M,p]'	-1000	'R00558[M,p]'	1000
3	'R00558[R,p]'	-1000	'R00558[R,p]'	1000
3	'R00558[S,p]'	-1000	'R00558[S,p]'	1000
1	'R00559[M,p]'	0	'R00559[M,p]'	1000
1	'R00559[S,p]'	0	'R00559[S,p]'	1000
1	'R00566[B,p]'	0	'R00566[B,p]'	1000
1	'R00566[K,p]'	0	'R00566[K,p]'	1000
1	'R00566[M,p]'	0	'R00566[M,p]'	1000
1	'R00566[R,p]'	0	'R00566[R,p]'	1000
1	'R00566[S,p]'	0	'R00566[S,p]'	1000
3	'R00570[B,c]'	-5.05057	'R00570[B,c]'	5.05057
3	'R00570[B,p]'	-5.05057	'R00570[B,p]'	5.05057
3	'R00570[K,c]'	-1000	'R00570[K,c]'	1000
3	'R00570[K,p]'	-1000	'R00570[K,p]'	1000
3	'R00570[M,c]'	-5.05057	'R00570[M,c]'	5.05057
3	'R00570[M,p]'	-5.05057	'R00570[M,p]'	5.05057
3	'R00570[R,c]'	-13.1903	'R00570[R,c]'	13.1903
3	'R00570[R,p]'	-13.1903	'R00570[R,p]'	13.1903
3	'R00570[S,c]'	-1000	'R00570[S,c]'	1000
3	'R00570[S,p]'	-1000	'R00570[S,p]'	1000
1	'R00571[B,c]'	0	'R00571[B,c]'	1000
1	'R00571[K,c]'	0	'R00571[K,c]'	1000
1	'R00571[M,c]'	0	'R00571[M,c]'	1000
1	'R00571[R,c]'	0	'R00571[R,c]'	1000
1	'R00571[S,c]'	0	'R00571[S,c]'	1000
1	'R00573[B,p]'	0	'R00573[B,p]'	1000
1	'R00573[K,p]'	0	'R00573[K,p]'	1000
1	'R00573[M,p]'	0	'R00573[M,p]'	1000
1	'R00573[R,p]'	0	'R00573[R,p]'	1000
1	'R00573[S,p]'	0	'R00573[S,p]'	1000
1	'R00575[B,m]'	0	'R00575[B,m]'	1000
1	'R00575[B,p]'	0	'R00575[B,p]'	1000
1	'R00575[K,m]'	0	'R00575[K,m]'	1000
1	'R00575[K,p]'	0	'R00575[K,p]'	1000
1	'R00575[M,m]'	0	'R00575[M,m]'	1000
1	'R00575[M,p]'	0	'R00575[M,p]'	1000
1	'R00575[R,m]'	0	'R00575[R,m]'	1000
1	'R00575[R,p]'	0	'R00575[R,p]'	1000
1	'R00575[S,m]'	0	'R00575[S,m]'	1000
1	'R00582[B,p]'	0	'R00582[B,p]'	1000
1	'R00582[K,p]'	0	'R00582[K,p]'	1000
1	'R00582[M,p]'	0	'R00582[M,p]'	1000
1	'R00582[R,p]'	0	'R00582[R,p]'	1000
1	'R00582[S,p]'	0	'R00582[S,p]'	1000
1	'R00585[B,x]'	0	'R00585[B,x]'	14.5119
3	'R00585[K,x]'	-1000	'R00585[K,x]'	1000
3	'R00585[S,x]'	-1000	'R00585[S,x]'	1000
1	'R00586[B,c]'	0	'R00586[B,c]'	9.45906
1	'R00586[B,m]'	0	'R00586[B,m]'	9.45906
1	'R00586[B,p]'	0	'R00586[B,p]'	9.45906
1	'R00586[K,c]'	0	'R00586[K,c]'	1000
1	'R00586[K,m]'	0	'R00586[K,m]'	1000
1	'R00586[K,p]'	0	'R00586[K,p]'	1000
1	'R00586[M,c]'	0	'R00586[M,c]'	9.45906
1	'R00586[M,m]'	0	'R00586[M,m]'	9.45906
1	'R00586[M,p]'	0	'R00586[M,p]'	9.45906
1	'R00586[R,c]'	0	'R00586[R,c]'	7.42972
1	'R00586[R,m]'	0	'R00586[R,m]'	7.42972
1	'R00586[R,p]'	0	'R00586[R,p]'	7.42972
1	'R00586[S,c]'	0	'R00586[S,c]'	1000
1	'R00586[S,m]'	0	'R00586[S,m]'	1000
1	'R00586[S,p]'	0	'R00586[S,p]'	1000
1	'R00588[B,x]'	0	'R00588[B,x]'	14.5119
1	'R00588[K,x]'	0	'R00588[K,x]'	1000
1	'R00588[S,x]'	0	'R00588[S,x]'	1000
1	'R00589[B,m]'	0	'R00589[B,m]'	0.520877
1	'R00589[K,m]'	0	'R00589[K,m]'	1000
1	'R00589[M,m]'	0	'R00589[M,m]'	0.520877
1	'R00589[R,m]'	0	'R00589[R,m]'	0.341398
1	'R00589[S,m]'	0	'R00589[S,m]'	1000
3	'R00598[B,c]'	-1.15565	'R00598[B,c]'	1.15565
3	'R00598[K,c]'	-1000	'R00598[K,c]'	1000
3	'R00598[M,c]'	-1.15565	'R00598[M,c]'	1.15565
3	'R00598[R,c]'	-3.12034	'R00598[R,c]'	3.12034
3	'R00598[S,c]'	-1000	'R00598[S,c]'	1000
1	'R00602[B,x]'	0	'R00602[B,x]'	1.21767
1	'R00602[K,x]'	0	'R00602[K,x]'	1000
1	'R00602[R,x]'	0	'R00602[R,x]'	17.0278
1	'R00602[S,x]'	0	'R00602[S,x]'	1000
3	'R00605[B,c]'	-1000	'R00605[B,c]'	1000
3	'R00605[K,c]'	-1000	'R00605[K,c]'	1000
1	'R00605[K,p]'	0	'R00605[K,p]'	1000
3	'R00605[M,c]'	-1000	'R00605[M,c]'	1000
1	'R00605[M,p]'	0	'R00605[M,p]'	1000
3	'R00605[R,c]'	-1000	'R00605[R,c]'	1000
1	'R00605[R,p]'	0	'R00605[R,p]'	1000
3	'R00605[S,c]'	-1000	'R00605[S,c]'	1000
1	'R00605[S,p]'	0	'R00605[S,p]'	1000
1	'R00608[B,x]'	0	'R00608[B,x]'	1000
1	'R00608[M,p]'	0	'R00608[M,p]'	1000
1	'R00610[B,c]'	0	'R00610[B,c]'	0.121812
1	'R00610[B,p]'	0	'R00610[B,p]'	0.121812
1	'R00610[K,c]'	0	'R00610[K,c]'	1000
1	'R00610[K,p]'	0	'R00610[K,p]'	1000
1	'R00610[M,c]'	0	'R00610[M,c]'	0.121812
1	'R00610[M,p]'	0	'R00610[M,p]'	0.121812
1	'R00610[R,c]'	0	'R00610[R,c]'	0.933173
1	'R00610[R,p]'	0	'R00610[R,p]'	0.933173
1	'R00615[B,m]'	0	'R00615[B,m]'	1000
1	'R00615[B,p]'	0	'R00615[B,p]'	1000
1	'R00615[B,x]'	0	'R00615[B,x]'	1000
1	'R00615[K,m]'	0	'R00615[K,m]'	1000
1	'R00615[K,p]'	0	'R00615[K,p]'	1000
1	'R00615[K,x]'	0	'R00615[K,x]'	1000
1	'R00615[M,m]'	0	'R00615[M,m]'	1000
1	'R00615[M,p]'	0	'R00615[M,p]'	1000
1	'R00615[R,m]'	0	'R00615[R,m]'	1000
1	'R00615[R,p]'	0	'R00615[R,p]'	1000
1	'R00615[R,x]'	0	'R00615[R,x]'	1000
1	'R00615[S,m]'	0	'R00615[S,m]'	1000
1	'R00615[S,p]'	0	'R00615[S,p]'	1000
1	'R00615[S,x]'	0	'R00615[S,x]'	1000
1	'R00619[B,p]'	0	'R00619[B,p]'	0.968814
1	'R00619[K,p]'	0	'R00619[K,p]'	1000
1	'R00619[M,p]'	0	'R00619[M,p]'	0.968814
1	'R00619[R,p]'	0	'R00619[R,p]'	2.85021
1	'R00619[S,p]'	0	'R00619[S,p]'	1000
1	'R00621[B,m]'	0	'R00621[B,m]'	1000
1	'R00621[K,m]'	0	'R00621[K,m]'	1000
1	'R00621[M,m]'	0	'R00621[M,m]'	1000
1	'R00621[R,m]'	0	'R00621[R,m]'	1000
1	'R00621[S,m]'	0	'R00621[S,m]'	1000
1	'R00631[B,c]'	0	'R00631[B,c]'	1000
1	'R00631[K,c]'	0	'R00631[K,c]'	1000
1	'R00631[R,c]'	0	'R00631[R,c]'	1000
1	'R00631[S,c]'	0	'R00631[S,c]'	1000
2	'R00634[B,p]'	-1000	'R00634[B,p]'	0
3	'R00634[B,x]'	-1000	'R00634[B,x]'	1000
1	'R00634[K,p]'	0	'R00634[K,p]'	1000
3	'R00634[K,x]'	-1000	'R00634[K,x]'	1000
1	'R00634[R,p]'	0	'R00634[R,p]'	1000
3	'R00634[R,x]'	-1000	'R00634[R,x]'	1000
1	'R00634[S,p]'	0	'R00634[S,p]'	1000
3	'R00634[S,x]'	-1000	'R00634[S,x]'	1000
3	'R00636[B,c]'	-0.11706	'R00636[B,c]'	0.11706
3	'R00636[K,c]'	-1000	'R00636[K,c]'	1000
3	'R00636[M,c]'	-0.11706	'R00636[M,c]'	0.11706
3	'R00636[R,c]'	-4.71565	'R00636[R,c]'	4.71565
3	'R00636[S,c]'	-1000	'R00636[S,c]'	1000
1	'R00638[B,c]'	0	'R00638[B,c]'	1000
1	'R00638[B,m]'	0	'R00638[B,m]'	1000
1	'R00638[B,x]'	0	'R00638[B,x]'	1000
1	'R00638[K,c]'	0	'R00638[K,c]'	1000
1	'R00638[K,m]'	0	'R00638[K,m]'	1000
1	'R00638[K,p]'	0	'R00638[K,p]'	1000
1	'R00638[K,x]'	0	'R00638[K,x]'	1000
1	'R00638[M,c]'	0	'R00638[M,c]'	1000
1	'R00638[M,m]'	0	'R00638[M,m]'	1000
2	'R00638[M,p]'	-1000	'R00638[M,p]'	0
1	'R00638[R,c]'	0	'R00638[R,c]'	1000
1	'R00638[R,m]'	0	'R00638[R,m]'	1000
1	'R00638[R,p]'	0	'R00638[R,p]'	1000
1	'R00638[R,x]'	0	'R00638[R,x]'	1000
1	'R00638[S,c]'	0	'R00638[S,c]'	1000
1	'R00638[S,m]'	0	'R00638[S,m]'	1000
1	'R00638[S,p]'	0	'R00638[S,p]'	1000
1	'R00638[S,x]'	0	'R00638[S,x]'	1000
1	'R00640[B,c]'	0	'R00640[B,c]'	0.462116
1	'R00640[K,c]'	0	'R00640[K,c]'	1000
1	'R00640[M,c]'	0	'R00640[M,c]'	0.462116
1	'R00640[R,c]'	0	'R00640[R,c]'	1.37356
1	'R00640[S,c]'	0	'R00640[S,c]'	1000
1	'R00643[B,c]'	0	'R00643[B,c]'	1000
1	'R00643[M,c]'	0	'R00643[M,c]'	1000
1	'R00644[B,c]'	0	'R00644[B,c]'	12.6932
1	'R00644[B,p]'	0	'R00644[B,p]'	12.6932
1	'R00644[B,x]'	0	'R00644[B,x]'	12.6932
1	'R00644[K,c]'	0	'R00644[K,c]'	1000
1	'R00644[K,p]'	0	'R00644[K,p]'	1000
1	'R00644[K,x]'	0	'R00644[K,x]'	1000
1	'R00644[M,c]'	0	'R00644[M,c]'	12.6932
1	'R00644[M,p]'	0	'R00644[M,p]'	12.6932
1	'R00644[R,c]'	0	'R00644[R,c]'	14.5007
1	'R00644[R,p]'	0	'R00644[R,p]'	14.5007
1	'R00644[R,x]'	0	'R00644[R,x]'	14.5007
1	'R00644[S,c]'	0	'R00644[S,c]'	1000
1	'R00644[S,p]'	0	'R00644[S,p]'	1000
1	'R00644[S,x]'	0	'R00644[S,x]'	1000
2	'R00647[B,c]'	-0.0204617	'R00647[B,c]'	0
2	'R00647[M,c]'	-0.0204617	'R00647[M,c]'	0
1	'R00649[B,c]'	0	'R00649[B,c]'	1000
1	'R00649[K,c]'	0	'R00649[K,c]'	1000
1	'R00649[M,c]'	0	'R00649[M,c]'	1000
1	'R00649[R,c]'	0	'R00649[R,c]'	1000
1	'R00649[S,c]'	0	'R00649[S,c]'	1000
1	'R00650[B,c]'	0	'R00650[B,c]'	1000
1	'R00650[B,p]'	0	'R00650[B,p]'	1000
1	'R00650[K,c]'	0	'R00650[K,c]'	1000
1	'R00650[K,p]'	0	'R00650[K,p]'	1000
1	'R00650[M,p]'	0	'R00650[M,p]'	1000
1	'R00650[R,c]'	0	'R00650[R,c]'	1000
1	'R00650[R,p]'	0	'R00650[R,p]'	1000
1	'R00650[S,c]'	0	'R00650[S,c]'	1000
1	'R00650[S,p]'	0	'R00650[S,p]'	1000
1	'R00654[B,c]'	0	'R00654[B,c]'	0.478538
1	'R00654[K,c]'	0	'R00654[K,c]'	1000
1	'R00654[M,c]'	0	'R00654[M,c]'	0.478538
1	'R00654[R,c]'	0	'R00654[R,c]'	1.31883
1	'R00654[S,c]'	0	'R00654[S,c]'	1000
3	'R00658[B,c]'	-1000	'R00658[B,c]'	1000
3	'R00658[B,p]'	-1000	'R00658[B,p]'	1000
3	'R00658[K,c]'	-1000	'R00658[K,c]'	1000
3	'R00658[K,p]'	-1000	'R00658[K,p]'	1000
3	'R00658[M,c]'	-1000	'R00658[M,c]'	1000
3	'R00658[M,p]'	-1000	'R00658[M,p]'	1000
3	'R00658[R,c]'	-1000	'R00658[R,c]'	1000
3	'R00658[R,p]'	-1000	'R00658[R,p]'	1000
3	'R00658[S,c]'	-1000	'R00658[S,c]'	1000
3	'R00658[S,p]'	-1000	'R00658[S,p]'	1000
1	'R00662[B,c]'	0	'R00662[B,c]'	1000
1	'R00662[B,m]'	0	'R00662[B,m]'	1000
1	'R00662[B,p]'	0	'R00662[B,p]'	1000
1	'R00662[B,x]'	0	'R00662[B,x]'	1000
1	'R00662[K,c]'	0	'R00662[K,c]'	1000
1	'R00662[K,m]'	0	'R00662[K,m]'	1000
1	'R00662[K,p]'	0	'R00662[K,p]'	1000
1	'R00662[K,pm]'	0	'R00662[K,pm]'	1000
1	'R00662[K,x]'	0	'R00662[K,x]'	1000
1	'R00662[M,c]'	0	'R00662[M,c]'	1000
1	'R00662[M,m]'	0	'R00662[M,m]'	1000
1	'R00662[M,p]'	0	'R00662[M,p]'	1000
1	'R00662[M,pm]'	0	'R00662[M,pm]'	1000
1	'R00662[R,c]'	0	'R00662[R,c]'	1000
1	'R00662[R,m]'	0	'R00662[R,m]'	1000
1	'R00662[R,p]'	0	'R00662[R,p]'	1000
1	'R00662[R,pm]'	0	'R00662[R,pm]'	1000
1	'R00662[R,x]'	0	'R00662[R,x]'	1000
1	'R00662[S,c]'	0	'R00662[S,c]'	1000
1	'R00662[S,m]'	0	'R00662[S,m]'	1000
1	'R00662[S,p]'	0	'R00662[S,p]'	1000
1	'R00662[S,pm]'	0	'R00662[S,pm]'	1000
1	'R00662[S,x]'	0	'R00662[S,x]'	1000
1	'R00665[K,m]'	0	'R00665[K,m]'	1000
1	'R00665[M,m]'	0	'R00665[M,m]'	1000
1	'R00665[R,m]'	0	'R00665[R,m]'	1000
1	'R00665[S,m]'	0	'R00665[S,m]'	1000
3	'R00667[B,m]'	-1.93557	'R00667[B,m]'	1.93557
3	'R00667[B,p]'	-1.93557	'R00667[B,p]'	1.93557
3	'R00667[K,m]'	-1000	'R00667[K,m]'	1000
3	'R00667[K,p]'	-1000	'R00667[K,p]'	1000
3	'R00667[M,m]'	-1.93557	'R00667[M,m]'	1.93557
3	'R00667[M,p]'	-1.93557	'R00667[M,p]'	1.93557
3	'R00667[R,m]'	-2.49827	'R00667[R,m]'	2.49827
3	'R00667[R,p]'	-2.49827	'R00667[R,p]'	2.49827
3	'R00667[S,m]'	-1000	'R00667[S,m]'	1000
3	'R00667[S,p]'	-1000	'R00667[S,p]'	1000
1	'R00669[B,p]'	0	'R00669[B,p]'	1000
1	'R00669[K,p]'	0	'R00669[K,p]'	1000
1	'R00669[M,p]'	0	'R00669[M,p]'	1000
1	'R00669[R,p]'	0	'R00669[R,p]'	1000
1	'R00669[S,p]'	0	'R00669[S,p]'	1000
1	'R00670[B,m]'	0	'R00670[B,m]'	0.00203353
1	'R00670[M,m]'	0	'R00670[M,m]'	0.00203353
1	'R00670[R,m]'	0	'R00670[R,m]'	4.51936
1	'R00674[B,p]'	0	'R00674[B,p]'	0.362837
1	'R00674[K,p]'	0	'R00674[K,p]'	1000
1	'R00674[M,p]'	0	'R00674[M,p]'	0.362837
1	'R00674[R,p]'	0	'R00674[R,p]'	0.851706
1	'R00674[S,p]'	0	'R00674[S,p]'	1000
1	'R00684[B,c]'	0	'R00684[B,c]'	0.030127
1	'R00684[K,c]'	0	'R00684[K,c]'	1000
1	'R00684[K,p]'	0	'R00684[K,p]'	1000
1	'R00684[M,c]'	0	'R00684[M,c]'	0.030127
1	'R00684[M,p]'	0	'R00684[M,p]'	0.030127
1	'R00684[R,c]'	0	'R00684[R,c]'	0.391383
1	'R00684[R,p]'	0	'R00684[R,p]'	0.391383
1	'R00684[S,c]'	0	'R00684[S,c]'	1000
1	'R00684[S,p]'	0	'R00684[S,p]'	1000
1	'R00685[B,c]'	0	'R00685[B,c]'	1000
1	'R00685[M,c]'	0	'R00685[M,c]'	1000
3	'R00690[B,c]'	-1000	'R00690[B,c]'	1000
3	'R00690[B,m]'	-1000	'R00690[B,m]'	1000
3	'R00690[B,p]'	-1000	'R00690[B,p]'	1000
3	'R00690[B,x]'	-1000	'R00690[B,x]'	1000
3	'R00690[M,p]'	-1000	'R00690[M,p]'	1000
1	'R00691[B,p]'	0	'R00691[B,p]'	4.47969
1	'R00691[K,p]'	0	'R00691[K,p]'	1000
1	'R00691[M,p]'	0	'R00691[M,p]'	4.47969
1	'R00691[R,p]'	0	'R00691[R,p]'	35.1223
1	'R00691[S,p]'	0	'R00691[S,p]'	1000
2	'R00692[B,c]'	-0.030127	'R00692[B,c]'	0
2	'R00692[B,m]'	-0.030127	'R00692[B,m]'	0
2	'R00692[B,p]'	-0.030127	'R00692[B,p]'	0
2	'R00692[B,x]'	-0.030127	'R00692[B,x]'	0
1	'R00692[K,c]'	0	'R00692[K,c]'	1000
1	'R00692[K,m]'	0	'R00692[K,m]'	1000
1	'R00692[K,p]'	0	'R00692[K,p]'	1000
1	'R00692[K,x]'	0	'R00692[K,x]'	1000
2	'R00692[M,c]'	-0.030127	'R00692[M,c]'	0
2	'R00692[M,m]'	-0.030127	'R00692[M,m]'	0
2	'R00692[M,p]'	-0.030127	'R00692[M,p]'	0
1	'R00692[R,c]'	0	'R00692[R,c]'	0.391383
1	'R00692[R,m]'	0	'R00692[R,m]'	0.391383
1	'R00692[R,p]'	0	'R00692[R,p]'	0.391383
1	'R00692[R,x]'	0	'R00692[R,x]'	0.391383
1	'R00692[S,c]'	0	'R00692[S,c]'	1000
1	'R00692[S,m]'	0	'R00692[S,m]'	1000
1	'R00692[S,p]'	0	'R00692[S,p]'	1000
1	'R00692[S,x]'	0	'R00692[S,x]'	1000
2	'R00694[B,m]'	-36.0531	'R00694[B,m]'	0
2	'R00694[B,p]'	-36.0531	'R00694[B,p]'	0
2	'R00694[B,x]'	-36.0531	'R00694[B,x]'	0
1	'R00694[K,m]'	0	'R00694[K,m]'	1000
1	'R00694[K,p]'	0	'R00694[K,p]'	1000
1	'R00694[K,x]'	0	'R00694[K,x]'	1000
2	'R00694[M,m]'	-36.0531	'R00694[M,m]'	0
2	'R00694[M,p]'	-36.0531	'R00694[M,p]'	0
1	'R00694[R,m]'	0	'R00694[R,m]'	5.54717
1	'R00694[R,p]'	0	'R00694[R,p]'	5.54717
1	'R00694[R,x]'	0	'R00694[R,x]'	5.54717
1	'R00694[S,m]'	0	'R00694[S,m]'	1000
1	'R00694[S,p]'	0	'R00694[S,p]'	1000
1	'R00694[S,x]'	0	'R00694[S,x]'	1000
1	'R00697[B,c]'	0	'R00697[B,c]'	6.06747
1	'R00697[K,c]'	0	'R00697[K,c]'	1000
1	'R00697[M,c]'	0	'R00697[M,c]'	6.06747
1	'R00697[R,c]'	0	'R00697[R,c]'	370.76
1	'R00697[S,c]'	0	'R00697[S,c]'	1000
1	'R00699[K,p]'	0	'R00699[K,p]'	1000
1	'R00699[M,p]'	0	'R00699[M,p]'	2.18845
1	'R00699[R,p]'	0	'R00699[R,p]'	1.82191
1	'R00699[S,p]'	0	'R00699[S,p]'	1000
1	'R00700[K,p]'	0	'R00700[K,p]'	1000
2	'R00700[M,p]'	-1000	'R00700[M,p]'	0
1	'R00700[R,p]'	0	'R00700[R,p]'	1000
1	'R00700[S,p]'	0	'R00700[S,p]'	1000
1	'R00702[K,c]'	0	'R00702[K,c]'	1000
1	'R00702[M,c]'	0	'R00702[M,c]'	1000
1	'R00702[R,c]'	0	'R00702[R,c]'	1000
1	'R00702[S,c]'	0	'R00702[S,c]'	1000
2	'R00703[B,c]'	-1000	'R00703[B,c]'	0
2	'R00703[B,m]'	-1000	'R00703[B,m]'	0
2	'R00703[B,x]'	-1000	'R00703[B,x]'	0
1	'R00703[K,c]'	0	'R00703[K,c]'	1000
1	'R00703[K,m]'	0	'R00703[K,m]'	1000
1	'R00703[K,x]'	0	'R00703[K,x]'	1000
2	'R00703[M,c]'	-1000	'R00703[M,c]'	0
2	'R00703[M,m]'	-1000	'R00703[M,m]'	0
1	'R00705[B,c]'	0	'R00705[B,c]'	1000
1	'R00705[B,m]'	0	'R00705[B,m]'	1000
1	'R00705[B,x]'	0	'R00705[B,x]'	1000
1	'R00705[K,c]'	0	'R00705[K,c]'	1000
1	'R00705[K,m]'	0	'R00705[K,m]'	1000
1	'R00705[K,p]'	0	'R00705[K,p]'	1000
1	'R00705[K,x]'	0	'R00705[K,x]'	1000
1	'R00705[M,c]'	0	'R00705[M,c]'	1000
1	'R00705[M,p]'	0	'R00705[M,p]'	1000
1	'R00705[R,c]'	0	'R00705[R,c]'	1000
1	'R00705[R,m]'	0	'R00705[R,m]'	1000
1	'R00705[R,p]'	0	'R00705[R,p]'	1000
1	'R00705[R,x]'	0	'R00705[R,x]'	1000
1	'R00705[S,c]'	0	'R00705[S,c]'	1000
1	'R00705[S,m]'	0	'R00705[S,m]'	1000
1	'R00705[S,p]'	0	'R00705[S,p]'	1000
1	'R00705[S,x]'	0	'R00705[S,x]'	1000
1	'R00706[B,c]'	0	'R00706[B,c]'	1000
1	'R00706[B,m]'	0	'R00706[B,m]'	1000
2	'R00706[B,x]'	-1000	'R00706[B,x]'	0
1	'R00706[K,c]'	0	'R00706[K,c]'	1000
1	'R00706[K,m]'	0	'R00706[K,m]'	1000
1	'R00706[K,x]'	0	'R00706[K,x]'	1000
1	'R00706[R,c]'	0	'R00706[R,c]'	1000
1	'R00706[R,m]'	0	'R00706[R,m]'	1000
1	'R00706[R,x]'	0	'R00706[R,x]'	1000
1	'R00706[S,c]'	0	'R00706[S,c]'	1000
1	'R00706[S,m]'	0	'R00706[S,m]'	1000
1	'R00706[S,x]'	0	'R00706[S,x]'	1000
3	'R00707[B,c]'	-16.0941	'R00707[B,c]'	16.0941
3	'R00707[B,m]'	-16.0941	'R00707[B,m]'	16.0941
1	'R00707[K,c]'	0	'R00707[K,c]'	1000
3	'R00707[K,m]'	-1000	'R00707[K,m]'	1000
3	'R00707[M,c]'	-16.0941	'R00707[M,c]'	16.0941
3	'R00707[M,m]'	-16.0941	'R00707[M,m]'	16.0941
3	'R00707[R,c]'	-23.3967	'R00707[R,c]'	23.3967
3	'R00707[R,m]'	-23.3967	'R00707[R,m]'	23.3967
3	'R00707[S,c]'	-1000	'R00707[S,c]'	1000
3	'R00707[S,m]'	-1000	'R00707[S,m]'	1000
1	'R00709_mod[B,m]'	0	'R00709_mod[B,m]'	1.01397
1	'R00709_mod[K,m]'	0	'R00709_mod[K,m]'	1000
1	'R00709_mod[M,m]'	0	'R00709_mod[M,m]'	1.01397
1	'R00709_mod[R,m]'	0	'R00709_mod[R,m]'	1.38867
1	'R00709_mod[S,m]'	0	'R00709_mod[S,m]'	1000
1	'R00710[B,m]'	0	'R00710[B,m]'	3.08804
1	'R00710[K,m]'	0	'R00710[K,m]'	1000
1	'R00710[M,m]'	0	'R00710[M,m]'	3.08804
1	'R00710[R,m]'	0	'R00710[R,m]'	2.49384
1	'R00710[S,m]'	0	'R00710[S,m]'	1000
1	'R00713[B,m]'	0	'R00713[B,m]'	0.540757
1	'R00713[K,m]'	0	'R00713[K,m]'	1000
1	'R00713[M,m]'	0	'R00713[M,m]'	0.540757
1	'R00713[R,m]'	0	'R00713[R,m]'	1.35071
1	'R00713[S,m]'	0	'R00713[S,m]'	1000
1	'R00714[K,m]'	0	'R00714[K,m]'	1000
1	'R00714[M,m]'	0	'R00714[M,m]'	1000
1	'R00714[R,m]'	0	'R00714[R,m]'	1000
1	'R00714[S,m]'	0	'R00714[S,m]'	1000
2	'R00715[B,c]'	-1000	'R00715[B,c]'	0
1	'R00715[K,c]'	0	'R00715[K,c]'	1000
1	'R00715[K,p]'	0	'R00715[K,p]'	1000
2	'R00715[M,c]'	-1000	'R00715[M,c]'	0
2	'R00715[M,p]'	-1000	'R00715[M,p]'	0
1	'R00715[R,c]'	0	'R00715[R,c]'	1000
1	'R00715[R,p]'	0	'R00715[R,p]'	1000
1	'R00715[S,c]'	0	'R00715[S,c]'	1000
1	'R00715[S,p]'	0	'R00715[S,p]'	1000
2	'R00716[B,c]'	-4.47409	'R00716[B,c]'	0
1	'R00716[K,c]'	0	'R00716[K,c]'	1000
2	'R00716[M,c]'	-4.47409	'R00716[M,c]'	0
1	'R00716[R,c]'	0	'R00716[R,c]'	21.2858
1	'R00716[S,c]'	0	'R00716[S,c]'	1000
3	'R00717[B,c]'	-1000	'R00717[B,c]'	1000
3	'R00717[M,c]'	-1000	'R00717[M,c]'	1000
3	'R00717[R,c]'	-1000	'R00717[R,c]'	1000
1	'R00719[B,m]'	0	'R00719[B,m]'	1000
1	'R00719[B,p]'	0	'R00719[B,p]'	1000
1	'R00719[B,pm]'	0	'R00719[B,pm]'	1000
1	'R00719[B,x]'	0	'R00719[B,x]'	1000
1	'R00719[K,c]'	0	'R00719[K,c]'	1000
1	'R00719[K,m]'	0	'R00719[K,m]'	1000
1	'R00719[K,p]'	0	'R00719[K,p]'	1000
1	'R00719[K,pm]'	0	'R00719[K,pm]'	1000
1	'R00719[K,x]'	0	'R00719[K,x]'	1000
1	'R00719[M,c]'	0	'R00719[M,c]'	1000
1	'R00719[M,p]'	0	'R00719[M,p]'	1000
1	'R00719[M,pm]'	0	'R00719[M,pm]'	1000
1	'R00719[R,c]'	0	'R00719[R,c]'	1000
1	'R00719[R,m]'	0	'R00719[R,m]'	1000
1	'R00719[R,p]'	0	'R00719[R,p]'	1000
1	'R00719[R,pm]'	0	'R00719[R,pm]'	1000
1	'R00719[R,x]'	0	'R00719[R,x]'	1000
1	'R00719[S,c]'	0	'R00719[S,c]'	1000
1	'R00719[S,m]'	0	'R00719[S,m]'	1000
1	'R00719[S,p]'	0	'R00719[S,p]'	1000
1	'R00719[S,pm]'	0	'R00719[S,pm]'	1000
1	'R00719[S,x]'	0	'R00719[S,x]'	1000
3	'R00720[B,m]'	-1000	'R00720[B,m]'	1000
3	'R00720[K,c]'	-1000	'R00720[K,c]'	1000
3	'R00720[K,m]'	-1000	'R00720[K,m]'	1000
3	'R00720[M,c]'	-1000	'R00720[M,c]'	1000
3	'R00720[M,m]'	-1000	'R00720[M,m]'	1000
3	'R00720[R,c]'	-1000	'R00720[R,c]'	1000
3	'R00720[R,m]'	-1000	'R00720[R,m]'	1000
3	'R00720[S,c]'	-1000	'R00720[S,c]'	1000
3	'R00720[S,m]'	-1000	'R00720[S,m]'	1000
3	'R00722[B,p]'	-0.206048	'R00722[B,p]'	0.206048
3	'R00722[K,p]'	-1000	'R00722[K,p]'	1000
3	'R00722[M,p]'	-0.206048	'R00722[M,p]'	0.206048
3	'R00722[R,p]'	-0.140173	'R00722[R,p]'	0.140173
3	'R00722[S,p]'	-1000	'R00722[S,p]'	1000
1	'R00732[B,p]'	0	'R00732[B,p]'	1000
1	'R00732[M,p]'	0	'R00732[M,p]'	1000
1	'R00733[B,c]'	0	'R00733[B,c]'	1.12156
1	'R00733[B,p]'	0	'R00733[B,p]'	1.12156
1	'R00733[K,c]'	0	'R00733[K,c]'	1000
1	'R00733[K,p]'	0	'R00733[K,p]'	1000
1	'R00733[M,p]'	0	'R00733[M,p]'	1.12156
1	'R00733[R,c]'	0	'R00733[R,c]'	3.0916
1	'R00733[R,p]'	0	'R00733[R,p]'	3.0916
1	'R00733[S,c]'	0	'R00733[S,c]'	1000
1	'R00733[S,p]'	0	'R00733[S,p]'	1000
3	'R00734[B,c]'	-4.69395	'R00734[B,c]'	4.69395
3	'R00734[B,m]'	-4.69395	'R00734[B,m]'	4.69395
3	'R00734[B,p]'	-4.69395	'R00734[B,p]'	4.69395
3	'R00734[B,x]'	-4.69395	'R00734[B,x]'	4.69395
3	'R00734[K,c]'	-1000	'R00734[K,c]'	1000
3	'R00734[K,m]'	-1000	'R00734[K,m]'	1000
3	'R00734[K,p]'	-1000	'R00734[K,p]'	1000
3	'R00734[K,x]'	-1000	'R00734[K,x]'	1000
3	'R00734[M,c]'	-4.69395	'R00734[M,c]'	4.69395
3	'R00734[M,m]'	-4.69395	'R00734[M,m]'	4.69395
3	'R00734[M,p]'	-4.69395	'R00734[M,p]'	4.69395
3	'R00734[R,c]'	-3.61407	'R00734[R,c]'	3.61407
3	'R00734[R,m]'	-3.61407	'R00734[R,m]'	3.61407
3	'R00734[R,p]'	-3.61407	'R00734[R,p]'	3.61407
3	'R00734[R,x]'	-3.61407	'R00734[R,x]'	3.61407
3	'R00734[S,c]'	-1000	'R00734[S,c]'	1000
3	'R00734[S,m]'	-1000	'R00734[S,m]'	1000
3	'R00734[S,p]'	-1000	'R00734[S,p]'	1000
3	'R00734[S,x]'	-1000	'R00734[S,x]'	1000
1	'R00736[M,c]'	0	'R00736[M,c]'	1000
1	'R00736[M,p]'	0	'R00736[M,p]'	1000
1	'R00736[S,c]'	0	'R00736[S,c]'	1000
3	'R00737[B,c]'	-1000	'R00737[B,c]'	1000
3	'R00737[B,p]'	-1000	'R00737[B,p]'	1000
3	'R00737[K,c]'	-1000	'R00737[K,c]'	1000
3	'R00737[K,p]'	-1000	'R00737[K,p]'	1000
3	'R00737[M,c]'	-1000	'R00737[M,c]'	1000
3	'R00737[M,p]'	-1000	'R00737[M,p]'	1000
3	'R00737[R,c]'	-1000	'R00737[R,c]'	1000
3	'R00737[R,p]'	-1000	'R00737[R,p]'	1000
3	'R00737[S,c]'	-1000	'R00737[S,c]'	1000
3	'R00737[S,p]'	-1000	'R00737[S,p]'	1000
1	'R00740[B,m]'	0	'R00740[B,m]'	1000
3	'R00740[K,m]'	-1000	'R00740[K,m]'	1000
3	'R00740[R,m]'	-1000	'R00740[R,m]'	1000
3	'R00740[S,m]'	-1000	'R00740[S,m]'	1000
1	'R00742[K,c]'	0	'R00742[K,c]'	1000
1	'R00742[M,c]'	0	'R00742[M,c]'	1000
1	'R00742[R,c]'	0	'R00742[R,c]'	1000
1	'R00742[S,c]'	0	'R00742[S,c]'	1000
3	'R00751[B,c]'	-0.0640829	'R00751[B,c]'	0.0640829
3	'R00751[K,c]'	-1000	'R00751[K,c]'	1000
3	'R00751[M,c]'	-0.0640829	'R00751[M,c]'	0.0640829
3	'R00751[R,c]'	-0.376123	'R00751[R,c]'	0.376123
3	'R00751[S,c]'	-1000	'R00751[S,c]'	1000
2	'R00754[B,c]'	-1.73866	'R00754[B,c]'	0
3	'R00754[B,p]'	-1.73866	'R00754[B,p]'	1.73866
3	'R00754[K,c]'	-1000	'R00754[K,c]'	1000
3	'R00754[K,p]'	-1000	'R00754[K,p]'	1000
3	'R00754[M,c]'	-1.73866	'R00754[M,c]'	1.73866
3	'R00754[M,p]'	-1.73866	'R00754[M,p]'	1.73866
3	'R00754[R,c]'	-2.82805	'R00754[R,c]'	2.82805
3	'R00754[R,p]'	-2.82805	'R00754[R,p]'	2.82805
3	'R00754[S,c]'	-1000	'R00754[S,c]'	1000
3	'R00754[S,p]'	-1000	'R00754[S,p]'	1000
1	'R00755[B,m]'	0	'R00755[B,m]'	0.00013795
1	'R00755[K,m]'	0	'R00755[K,m]'	1000
1	'R00755[S,m]'	0	'R00755[S,m]'	1000
1	'R00756[B,c]'	0	'R00756[B,c]'	1000
1	'R00756[K,c]'	0	'R00756[K,c]'	1000
1	'R00756[K,p]'	0	'R00756[K,p]'	1000
1	'R00756[M,c]'	0	'R00756[M,c]'	1000
1	'R00756[M,p]'	0	'R00756[M,p]'	1000
1	'R00756[R,c]'	0	'R00756[R,c]'	1000
1	'R00756[R,p]'	0	'R00756[R,p]'	1000
1	'R00756[S,c]'	0	'R00756[S,c]'	1000
1	'R00756[S,p]'	0	'R00756[S,p]'	1000
1	'R00760[B,c]'	0	'R00760[B,c]'	9.56939
1	'R00760[K,c]'	0	'R00760[K,c]'	1000
1	'R00760[M,c]'	0	'R00760[M,c]'	9.56939
1	'R00760[R,c]'	0	'R00760[R,c]'	87.8005
1	'R00760[S,c]'	0	'R00760[S,c]'	1000
1	'R00761[B,p]'	0	'R00761[B,p]'	1000
1	'R00762[B,c]'	0	'R00762[B,c]'	1000
1	'R00762[B,p]'	0	'R00762[B,p]'	1000
1	'R00762[K,c]'	0	'R00762[K,c]'	1000
1	'R00762[K,p]'	0	'R00762[K,p]'	1000
1	'R00762[M,c]'	0	'R00762[M,c]'	1000
1	'R00762[R,c]'	0	'R00762[R,c]'	1000
1	'R00762[R,p]'	0	'R00762[R,p]'	1000
1	'R00762[S,c]'	0	'R00762[S,c]'	1000
1	'R00762[S,p]'	0	'R00762[S,p]'	1000
3	'R00763[B,c]'	-20.3247	'R00763[B,c]'	20.3247
1	'R00763[K,c]'	0	'R00763[K,c]'	1000
3	'R00763[M,c]'	-20.3247	'R00763[M,c]'	20.3247
1	'R00763[R,c]'	0	'R00763[R,c]'	2.91779
1	'R00763[S,c]'	0	'R00763[S,c]'	1000
1	'R00764[B,c]'	0	'R00764[B,c]'	1000
1	'R00764[K,c]'	0	'R00764[K,c]'	1000
1	'R00764[M,c]'	0	'R00764[M,c]'	1000
1	'R00764[R,c]'	0	'R00764[R,c]'	1000
1	'R00764[S,c]'	0	'R00764[S,c]'	1000
1	'R00766[B,c]'	0	'R00766[B,c]'	1000
1	'R00766[K,c]'	0	'R00766[K,c]'	1000
1	'R00766[M,c]'	0	'R00766[M,c]'	1000
1	'R00766[R,c]'	0	'R00766[R,c]'	1000
1	'R00766[S,c]'	0	'R00766[S,c]'	1000
1	'R00768[K,c]'	0	'R00768[K,c]'	1000
1	'R00768[M,c]'	0	'R00768[M,c]'	0.0968563
1	'R00768[R,c]'	0	'R00768[R,c]'	1000
1	'R00768[S,c]'	0	'R00768[S,c]'	1000
1	'R00769[B,c]'	0	'R00769[B,c]'	1000
2	'R00769[B,p]'	-1000	'R00769[B,p]'	0
3	'R00769[K,c]'	-1000	'R00769[K,c]'	1000
1	'R00769[K,p]'	0	'R00769[K,p]'	1000
1	'R00769[M,c]'	0	'R00769[M,c]'	1000
3	'R00769[R,c]'	-1000	'R00769[R,c]'	1000
1	'R00769[R,p]'	0	'R00769[R,p]'	1000
3	'R00769[S,c]'	-1000	'R00769[S,c]'	1000
1	'R00769[S,p]'	0	'R00769[S,p]'	1000
1	'R00770[B,c]'	0	'R00770[B,c]'	1000
1	'R00770[B,p]'	0	'R00770[B,p]'	1000
1	'R00770[K,c]'	0	'R00770[K,c]'	1000
1	'R00770[K,p]'	0	'R00770[K,p]'	1000
1	'R00770[M,c]'	0	'R00770[M,c]'	1000
1	'R00770[R,c]'	0	'R00770[R,c]'	1000
1	'R00770[R,p]'	0	'R00770[R,p]'	1000
1	'R00770[S,c]'	0	'R00770[S,c]'	1000
1	'R00770[S,p]'	0	'R00770[S,p]'	1000
3	'R00771[B,c]'	-1000	'R00771[B,c]'	1000
3	'R00771[K,c]'	-1000	'R00771[K,c]'	1000
3	'R00771[M,c]'	-1000	'R00771[M,c]'	1000
3	'R00771[R,c]'	-1000	'R00771[R,c]'	1000
3	'R00771[S,c]'	-1000	'R00771[S,c]'	1000
3	'R00772[B,c]'	-0.31947	'R00772[B,c]'	0.31947
3	'R00772[B,p]'	-0.31947	'R00772[B,p]'	0.31947
3	'R00772[K,c]'	-1000	'R00772[K,c]'	1000
3	'R00772[M,c]'	-0.31947	'R00772[M,c]'	0.31947
3	'R00772[M,p]'	-0.31947	'R00772[M,p]'	0.31947
3	'R00772[R,c]'	-3.20864	'R00772[R,c]'	3.20864
3	'R00772[S,c]'	-1000	'R00772[S,c]'	1000
3	'R00776[B,x]'	-1000	'R00776[B,x]'	1000
3	'R00776[K,x]'	-1000	'R00776[K,x]'	1000
3	'R00776[R,x]'	-1000	'R00776[R,x]'	1000
3	'R00776[S,x]'	-1000	'R00776[S,x]'	1000
1	'R00782[B,c]'	0	'R00782[B,c]'	1000
1	'R00782[B,p]'	0	'R00782[B,p]'	1000
1	'R00782[K,c]'	0	'R00782[K,c]'	1000
1	'R00782[K,p]'	0	'R00782[K,p]'	1000
1	'R00782[M,c]'	0	'R00782[M,c]'	1000
1	'R00782[M,p]'	0	'R00782[M,p]'	1000
1	'R00782[R,c]'	0	'R00782[R,c]'	1000
1	'R00782[R,p]'	0	'R00782[R,p]'	1000
1	'R00782[S,c]'	0	'R00782[S,c]'	1000
1	'R00782[S,p]'	0	'R00782[S,p]'	1000
2	'R00784[B,c]'	-1000	'R00784[B,c]'	0
2	'R00784[M,c]'	-1000	'R00784[M,c]'	0
2	'R00784[R,c]'	-1000	'R00784[R,c]'	0
2	'R00790[B,p]'	-1000	'R00790[B,p]'	0
1	'R00790[K,p]'	0	'R00790[K,p]'	1000
2	'R00790[M,p]'	-1000	'R00790[M,p]'	0
1	'R00790[R,p]'	0	'R00790[R,p]'	1000
1	'R00790[S,p]'	0	'R00790[S,p]'	1000
3	'R00794[B,p]'	-1000	'R00794[B,p]'	1000
3	'R00794[K,p]'	-1000	'R00794[K,p]'	1000
3	'R00794[M,p]'	-1000	'R00794[M,p]'	1000
3	'R00794[R,p]'	-1000	'R00794[R,p]'	1000
3	'R00794[S,p]'	-1000	'R00794[S,p]'	1000
1	'R00801[B,c]'	0	'R00801[B,c]'	0.68034
1	'R00801[K,c]'	0	'R00801[K,c]'	1000
1	'R00801[M,c]'	0	'R00801[M,c]'	0.68034
1	'R00801[R,c]'	0	'R00801[R,c]'	1.25173
1	'R00801[S,c]'	0	'R00801[S,c]'	1000
1	'R00805[B,c]'	0	'R00805[B,c]'	16.4627
1	'R00805[M,c]'	0	'R00805[M,c]'	16.4627
1	'R00805[R,c]'	0	'R00805[R,c]'	13.6183
1	'R00805[S,c]'	0	'R00805[S,c]'	1000
3	'R00806[B,m]'	-2.52104	'R00806[B,m]'	2.52104
3	'R00806[B,p]'	-2.52104	'R00806[B,p]'	2.52104
3	'R00806[K,m]'	-1000	'R00806[K,m]'	1000
3	'R00806[K,p]'	-1000	'R00806[K,p]'	1000
3	'R00806[M,m]'	-2.52104	'R00806[M,m]'	2.52104
3	'R00806[M,p]'	-2.52104	'R00806[M,p]'	2.52104
3	'R00806[R,m]'	-20.1128	'R00806[R,m]'	20.1128
3	'R00806[R,p]'	-20.1128	'R00806[R,p]'	20.1128
3	'R00806[S,m]'	-1000	'R00806[S,m]'	1000
3	'R00806[S,p]'	-1000	'R00806[S,p]'	1000
1	'R00813[B,p]'	0	'R00813[B,p]'	1000
1	'R00813[K,p]'	0	'R00813[K,p]'	1000
1	'R00813[M,p]'	0	'R00813[M,p]'	1000
1	'R00813[R,p]'	0	'R00813[R,p]'	1000
1	'R00813[S,p]'	0	'R00813[S,p]'	1000
3	'R00818[B,p]'	-1000	'R00818[B,p]'	1000
3	'R00818[K,p]'	-1000	'R00818[K,p]'	1000
3	'R00818[M,p]'	-1000	'R00818[M,p]'	1000
3	'R00818[R,p]'	-1000	'R00818[R,p]'	1000
3	'R00818[S,p]'	-1000	'R00818[S,p]'	1000
3	'R00829[B,x]'	-1000	'R00829[B,x]'	1000
3	'R00829[K,x]'	-1000	'R00829[K,x]'	1000
3	'R00829[R,x]'	-1000	'R00829[R,x]'	1000
3	'R00829[S,x]'	-1000	'R00829[S,x]'	1000
3	'R00830[B,c]'	-1000	'R00830[B,c]'	1000
3	'R00830[K,c]'	-1000	'R00830[K,c]'	1000
3	'R00830[K,p]'	-1000	'R00830[K,p]'	1000
3	'R00830[M,p]'	-1000	'R00830[M,p]'	1000
3	'R00830[R,c]'	-1000	'R00830[R,c]'	1000
3	'R00830[R,p]'	-1000	'R00830[R,p]'	1000
3	'R00830[S,c]'	-1000	'R00830[S,c]'	1000
3	'R00830[S,p]'	-1000	'R00830[S,p]'	1000
3	'R00833[B,m]'	-1000	'R00833[B,m]'	1000
3	'R00833[M,m]'	-1000	'R00833[M,m]'	1000
1	'R00835[B,c]'	0	'R00835[B,c]'	1000
1	'R00835[B,p]'	0	'R00835[B,p]'	1000
1	'R00835[K,c]'	0	'R00835[K,c]'	1000
1	'R00835[K,p]'	0	'R00835[K,p]'	1000
1	'R00835[M,c]'	0	'R00835[M,c]'	1000
1	'R00835[M,p]'	0	'R00835[M,p]'	1000
1	'R00835[R,c]'	0	'R00835[R,c]'	1000
1	'R00835[R,p]'	0	'R00835[R,p]'	1000
1	'R00835[S,c]'	0	'R00835[S,c]'	1000
1	'R00835[S,p]'	0	'R00835[S,p]'	1000
1	'R00836[B,c]'	0	'R00836[B,c]'	23.42
1	'R00836[K,c]'	0	'R00836[K,c]'	1000
1	'R00836[M,c]'	0	'R00836[M,c]'	23.42
1	'R00836[R,c]'	0	'R00836[R,c]'	346.09
1	'R00836[S,c]'	0	'R00836[S,c]'	1000
3	'R00840[B,c]'	-1000	'R00840[B,c]'	1000
3	'R00840[K,c]'	-1000	'R00840[K,c]'	1000
3	'R00840[M,c]'	-1000	'R00840[M,c]'	1000
3	'R00840[R,c]'	-1000	'R00840[R,c]'	1000
3	'R00840[S,c]'	-1000	'R00840[S,c]'	1000
3	'R00844[B,p]'	-1000	'R00844[B,p]'	1000
3	'R00844[K,p]'	-1000	'R00844[K,p]'	1000
3	'R00844[M,p]'	-1000	'R00844[M,p]'	1000
3	'R00844[R,p]'	-1000	'R00844[R,p]'	1000
3	'R00844[S,p]'	-1000	'R00844[S,p]'	1000
1	'R00845[K,m]'	0	'R00845[K,m]'	1000
1	'R00845[M,m]'	0	'R00845[M,m]'	1000
1	'R00845[R,m]'	0	'R00845[R,m]'	1000
1	'R00845[S,m]'	0	'R00845[S,m]'	1000
1	'R00846[B,p]'	0	'R00846[B,p]'	1000
1	'R00846[K,c]'	0	'R00846[K,c]'	1000
1	'R00846[K,p]'	0	'R00846[K,p]'	1000
1	'R00846[M,c]'	0	'R00846[M,c]'	1000
1	'R00846[M,p]'	0	'R00846[M,p]'	1000
1	'R00846[R,c]'	0	'R00846[R,c]'	1000
1	'R00846[R,p]'	0	'R00846[R,p]'	1000
1	'R00846[S,c]'	0	'R00846[S,c]'	1000
1	'R00846[S,p]'	0	'R00846[S,p]'	1000
1	'R00847[K,c]'	0	'R00847[K,c]'	1000
1	'R00847[K,m]'	0	'R00847[K,m]'	1000
1	'R00847[M,c]'	0	'R00847[M,c]'	1000
1	'R00847[M,m]'	0	'R00847[M,m]'	1000
1	'R00847[R,c]'	0	'R00847[R,c]'	1000
1	'R00847[R,m]'	0	'R00847[R,m]'	1000
1	'R00847[S,c]'	0	'R00847[S,c]'	1000
1	'R00847[S,m]'	0	'R00847[S,m]'	1000
1	'R00849[B,c]'	0	'R00849[B,c]'	1000
1	'R00849[K,c]'	0	'R00849[K,c]'	1000
1	'R00849[R,c]'	0	'R00849[R,c]'	1000
1	'R00849[S,c]'	0	'R00849[S,c]'	1000
1	'R00850[B,c]'	0	'R00850[B,c]'	1000
1	'R00850[K,c]'	0	'R00850[K,c]'	1000
1	'R00850[M,c]'	0	'R00850[M,c]'	1000
1	'R00850[R,c]'	0	'R00850[R,c]'	1000
1	'R00850[S,c]'	0	'R00850[S,c]'	1000
1	'R00851[B,p]'	0	'R00851[B,p]'	1.22933
1	'R00851[M,p]'	0	'R00851[M,p]'	1.22933
1	'R00857[B,pm]'	0	'R00857[B,pm]'	10.3689
1	'R00857[K,pm]'	0	'R00857[K,pm]'	1000
1	'R00857[M,pm]'	0	'R00857[M,pm]'	10.3689
1	'R00857[R,pm]'	0	'R00857[R,pm]'	207.649
1	'R00857[S,pm]'	0	'R00857[S,pm]'	1000
2	'R00858[B,p]'	-1000	'R00858[B,p]'	0
1	'R00858[K,p]'	0	'R00858[K,p]'	1000
2	'R00858[M,p]'	-1000	'R00858[M,p]'	0
1	'R00858[R,p]'	0	'R00858[R,p]'	1000
1	'R00858[S,p]'	0	'R00858[S,p]'	1000
1	'R00859[B,p]'	0	'R00859[B,p]'	1000
1	'R00859[K,p]'	0	'R00859[K,p]'	1000
1	'R00859[M,p]'	0	'R00859[M,p]'	1000
1	'R00859[R,p]'	0	'R00859[R,p]'	1000
1	'R00859[S,p]'	0	'R00859[S,p]'	1000
3	'R00864[B,m]'	-1000	'R00864[B,m]'	1000
3	'R00864[B,p]'	-1000	'R00864[B,p]'	1000
3	'R00864[K,p]'	-1000	'R00864[K,p]'	1000
3	'R00864[M,m]'	-1000	'R00864[M,m]'	1000
3	'R00864[M,p]'	-1000	'R00864[M,p]'	1000
3	'R00864[R,p]'	-1000	'R00864[R,p]'	1000
3	'R00864[S,p]'	-1000	'R00864[S,p]'	1000
1	'R00874[B,c]'	0	'R00874[B,c]'	1000
1	'R00874[K,c]'	0	'R00874[K,c]'	1000
1	'R00874[M,c]'	0	'R00874[M,c]'	1000
1	'R00874[R,c]'	0	'R00874[R,c]'	1000
1	'R00874[S,c]'	0	'R00874[S,c]'	1000
1	'R00875[K,c]'	0	'R00875[K,c]'	1000
3	'R00876[B,p]'	-1000	'R00876[B,p]'	1000
1	'R00876[K,p]'	0	'R00876[K,p]'	1000
2	'R00876[M,p]'	-1000	'R00876[M,p]'	0
1	'R00876[R,p]'	0	'R00876[R,p]'	1000
1	'R00876[S,p]'	0	'R00876[S,p]'	1000
1	'R00878[B,c]'	0	'R00878[B,c]'	1000
3	'R00878[K,c]'	-1000	'R00878[K,c]'	1000
3	'R00878[K,p]'	-1000	'R00878[K,p]'	1000
1	'R00878[M,c]'	0	'R00878[M,c]'	1000
1	'R00878[M,p]'	0	'R00878[M,p]'	1000
3	'R00878[R,c]'	-1000	'R00878[R,c]'	1000
3	'R00878[R,p]'	-1000	'R00878[R,p]'	1000
3	'R00878[S,c]'	-1000	'R00878[S,c]'	1000
3	'R00878[S,p]'	-1000	'R00878[S,p]'	1000
1	'R00883[B,c]'	0	'R00883[B,c]'	5.57397
1	'R00883[K,c]'	0	'R00883[K,c]'	1000
1	'R00883[M,c]'	0	'R00883[M,c]'	5.57397
1	'R00883[R,c]'	0	'R00883[R,c]'	3.69127
1	'R00883[S,c]'	0	'R00883[S,c]'	1000
1	'R00885[B,c]'	0	'R00885[B,c]'	5.61129
1	'R00885[K,c]'	0	'R00885[K,c]'	1000
1	'R00885[M,c]'	0	'R00885[M,c]'	5.61129
1	'R00885[R,c]'	0	'R00885[R,c]'	18.1585
1	'R00885[S,c]'	0	'R00885[S,c]'	1000
1	'R00888[B,c]'	0	'R00888[B,c]'	1000
1	'R00888[K,c]'	0	'R00888[K,c]'	1000
1	'R00888[M,c]'	0	'R00888[M,c]'	1000
1	'R00888[R,c]'	0	'R00888[R,c]'	1000
1	'R00888[S,c]'	0	'R00888[S,c]'	1000
1	'R00889[B,c]'	0	'R00889[B,c]'	1000
1	'R00889[K,c]'	0	'R00889[K,c]'	1000
1	'R00889[M,c]'	0	'R00889[M,c]'	1000
1	'R00889[R,c]'	0	'R00889[R,c]'	1000
1	'R00889[S,c]'	0	'R00889[S,c]'	1000
2	'R00892[B,c]'	-1000	'R00892[B,c]'	0
2	'R00892[B,p]'	-1000	'R00892[B,p]'	0
1	'R00892[K,c]'	0	'R00892[K,c]'	1000
1	'R00892[K,p]'	0	'R00892[K,p]'	1000
2	'R00892[M,c]'	-1000	'R00892[M,c]'	0
2	'R00892[M,p]'	-1000	'R00892[M,p]'	0
1	'R00892[R,c]'	0	'R00892[R,c]'	1000
1	'R00892[R,p]'	0	'R00892[R,p]'	1000
1	'R00892[S,c]'	0	'R00892[S,c]'	1000
1	'R00892[S,p]'	0	'R00892[S,p]'	1000
3	'R00893[B,c]'	-1000	'R00893[B,c]'	1000
3	'R00893[M,c]'	-1000	'R00893[M,c]'	1000
3	'R00893[M,m]'	-1000	'R00893[M,m]'	1000
1	'R00894[B,p]'	0	'R00894[B,p]'	4.50979
1	'R00894[K,p]'	0	'R00894[K,p]'	1000
1	'R00894[M,p]'	0	'R00894[M,p]'	4.50979
1	'R00894[R,p]'	0	'R00894[R,p]'	39.0881
1	'R00894[S,p]'	0	'R00894[S,p]'	1000
3	'R00895[B,m]'	-1000	'R00895[B,m]'	1000
3	'R00895[B,p]'	-1000	'R00895[B,p]'	1000
3	'R00895[B,x]'	-1000	'R00895[B,x]'	1000
3	'R00895[K,m]'	-1000	'R00895[K,m]'	1000
3	'R00895[K,p]'	-1000	'R00895[K,p]'	1000
3	'R00895[K,x]'	-1000	'R00895[K,x]'	1000
3	'R00895[M,m]'	-1000	'R00895[M,m]'	1000
3	'R00895[M,p]'	-1000	'R00895[M,p]'	1000
3	'R00895[R,m]'	-1000	'R00895[R,m]'	1000
3	'R00895[R,p]'	-1000	'R00895[R,p]'	1000
3	'R00895[R,x]'	-1000	'R00895[R,x]'	1000
3	'R00895[S,m]'	-1000	'R00895[S,m]'	1000
3	'R00895[S,p]'	-1000	'R00895[S,p]'	1000
3	'R00895[S,x]'	-1000	'R00895[S,x]'	1000
1	'R00897[B,p]'	0	'R00897[B,p]'	23.446
1	'R00897[K,p]'	0	'R00897[K,p]'	1000
1	'R00897[M,p]'	0	'R00897[M,p]'	23.446
1	'R00897[R,p]'	0	'R00897[R,p]'	25.4584
1	'R00897[S,p]'	0	'R00897[S,p]'	1000
1	'R00899[B,p]'	0	'R00899[B,p]'	18.8708
1	'R00899[K,p]'	0	'R00899[K,p]'	1000
1	'R00899[M,p]'	0	'R00899[M,p]'	18.8708
1	'R00899[R,p]'	0	'R00899[R,p]'	32.1679
1	'R00899[S,p]'	0	'R00899[S,p]'	1000
1	'R00904[B,m]'	0	'R00904[B,m]'	3.28468
1	'R00904[K,m]'	0	'R00904[K,m]'	1000
1	'R00904[M,m]'	0	'R00904[M,m]'	3.28468
3	'R00904[R,c]'	-0.318744	'R00904[R,c]'	0.318744
1	'R00904[R,m]'	0	'R00904[R,m]'	2.75682
1	'R00904[S,m]'	0	'R00904[S,m]'	1000
1	'R00905[B,c]'	0	'R00905[B,c]'	1000
1	'R00905[B,p]'	0	'R00905[B,p]'	1000
1	'R00905[K,c]'	0	'R00905[K,c]'	1000
1	'R00905[K,p]'	0	'R00905[K,p]'	1000
1	'R00905[M,c]'	0	'R00905[M,c]'	1000
1	'R00905[M,p]'	0	'R00905[M,p]'	1000
1	'R00905[R,c]'	0	'R00905[R,c]'	1000
1	'R00905[R,p]'	0	'R00905[R,p]'	1000
1	'R00905[S,c]'	0	'R00905[S,c]'	1000
1	'R00905[S,p]'	0	'R00905[S,p]'	1000
1	'R00907[B,m]'	0	'R00907[B,m]'	0.592105
1	'R00907[K,m]'	0	'R00907[K,m]'	1000
1	'R00907[M,m]'	0	'R00907[M,m]'	0.592105
1	'R00907[R,m]'	0	'R00907[R,m]'	8.94971
1	'R00907[S,m]'	0	'R00907[S,m]'	1000
1	'R00908[B,m]'	0	'R00908[B,m]'	1000
1	'R00908[B,x]'	0	'R00908[B,x]'	1000
2	'R00908[M,m]'	-1000	'R00908[M,m]'	0
1	'R00908[M,p]'	0	'R00908[M,p]'	1000
3	'R00908[S,p]'	-1000	'R00908[S,p]'	1000
3	'R00921[B,c]'	-1000	'R00921[B,c]'	1000
3	'R00921[B,m]'	-1000	'R00921[B,m]'	1000
3	'R00921[B,p]'	-1000	'R00921[B,p]'	1000
3	'R00921[M,c]'	-1000	'R00921[M,c]'	1000
3	'R00921[M,p]'	-1000	'R00921[M,p]'	1000
1	'R00924[B,m]'	0	'R00924[B,m]'	1000
2	'R00924[B,p]'	-1000	'R00924[B,p]'	0
1	'R00924[B,x]'	0	'R00924[B,x]'	1000
3	'R00924[K,m]'	-1000	'R00924[K,m]'	1000
3	'R00924[K,p]'	-1000	'R00924[K,p]'	1000
3	'R00924[K,x]'	-1000	'R00924[K,x]'	1000
3	'R00924[M,p]'	-1000	'R00924[M,p]'	1000
3	'R00924[R,m]'	-1000	'R00924[R,m]'	1000
3	'R00924[R,p]'	-1000	'R00924[R,p]'	1000
3	'R00924[R,x]'	-1000	'R00924[R,x]'	1000
3	'R00924[S,m]'	-1000	'R00924[S,m]'	1000
3	'R00924[S,p]'	-1000	'R00924[S,p]'	1000
3	'R00924[S,x]'	-1000	'R00924[S,x]'	1000
1	'R00925[B,x]'	0	'R00925[B,x]'	1000
1	'R00925[K,x]'	0	'R00925[K,x]'	1000
1	'R00925[R,x]'	0	'R00925[R,x]'	1000
1	'R00925[S,x]'	0	'R00925[S,x]'	1000
2	'R00927[B,c]'	-1.7457	'R00927[B,c]'	0
2	'R00927[B,m]'	-1.7457	'R00927[B,m]'	0
2	'R00927[B,x]'	-1.7457	'R00927[B,x]'	0
1	'R00927[K,c]'	0	'R00927[K,c]'	1000
1	'R00927[K,m]'	0	'R00927[K,m]'	1000
1	'R00927[K,x]'	0	'R00927[K,x]'	1000
2	'R00927[M,c]'	-1.7457	'R00927[M,c]'	0
2	'R00927[M,m]'	-1.7457	'R00927[M,m]'	0
1	'R00927[R,c]'	0	'R00927[R,c]'	3.39643
1	'R00927[R,m]'	0	'R00927[R,m]'	3.39643
1	'R00927[R,x]'	0	'R00927[R,x]'	3.39643
1	'R00927[S,c]'	0	'R00927[S,c]'	1000
1	'R00927[S,m]'	0	'R00927[S,m]'	1000
1	'R00927[S,x]'	0	'R00927[S,x]'	1000
3	'R00932[B,c]'	-1000	'R00932[B,c]'	1000
3	'R00932[B,m]'	-1000	'R00932[B,m]'	1000
3	'R00932[B,x]'	-1000	'R00932[B,x]'	1000
3	'R00932[K,x]'	-1000	'R00932[K,x]'	1000
3	'R00932[M,c]'	-1000	'R00932[M,c]'	1000
3	'R00932[R,x]'	-1000	'R00932[R,x]'	1000
3	'R00932[S,x]'	-1000	'R00932[S,x]'	1000
3	'R00935[B,m]'	-1000	'R00935[B,m]'	1000
3	'R00935[K,m]'	-1000	'R00935[K,m]'	1000
3	'R00935[M,m]'	-1000	'R00935[M,m]'	1000
3	'R00935[R,m]'	-1000	'R00935[R,m]'	1000
3	'R00935[S,m]'	-1000	'R00935[S,m]'	1000
2	'R00936[B,c]'	-1000	'R00936[B,c]'	0
2	'R00936[B,m]'	-1000	'R00936[B,m]'	0
2	'R00936[B,x]'	-1000	'R00936[B,x]'	0
1	'R00936[K,c]'	0	'R00936[K,c]'	1000
1	'R00936[K,m]'	0	'R00936[K,m]'	1000
1	'R00936[K,p]'	0	'R00936[K,p]'	1000
1	'R00936[K,x]'	0	'R00936[K,x]'	1000
2	'R00936[M,c]'	-1000	'R00936[M,c]'	0
2	'R00936[M,m]'	-1000	'R00936[M,m]'	0
2	'R00936[M,p]'	-1000	'R00936[M,p]'	0
1	'R00936[R,c]'	0	'R00936[R,c]'	1000
1	'R00936[R,m]'	0	'R00936[R,m]'	1000
1	'R00936[R,p]'	0	'R00936[R,p]'	1000
1	'R00936[R,x]'	0	'R00936[R,x]'	1000
1	'R00936[S,c]'	0	'R00936[S,c]'	1000
1	'R00936[S,m]'	0	'R00936[S,m]'	1000
1	'R00936[S,p]'	0	'R00936[S,p]'	1000
1	'R00936[S,x]'	0	'R00936[S,x]'	1000
1	'R00937[B,m]'	0	'R00937[B,m]'	1000
1	'R00937[B,p]'	0	'R00937[B,p]'	1000
1	'R00937[B,x]'	0	'R00937[B,x]'	1000
1	'R00937[K,m]'	0	'R00937[K,m]'	1000
1	'R00937[K,p]'	0	'R00937[K,p]'	1000
1	'R00937[K,x]'	0	'R00937[K,x]'	1000
1	'R00937[M,m]'	0	'R00937[M,m]'	1000
1	'R00937[M,p]'	0	'R00937[M,p]'	1000
1	'R00937[R,m]'	0	'R00937[R,m]'	1000
1	'R00937[R,p]'	0	'R00937[R,p]'	1000
1	'R00937[R,x]'	0	'R00937[R,x]'	1000
1	'R00937[S,m]'	0	'R00937[S,m]'	1000
1	'R00937[S,p]'	0	'R00937[S,p]'	1000
1	'R00937[S,x]'	0	'R00937[S,x]'	1000
2	'R00939[B,p]'	-1000	'R00939[B,p]'	0
1	'R00939[K,m]'	0	'R00939[K,m]'	1000
1	'R00939[K,p]'	0	'R00939[K,p]'	1000
2	'R00939[M,m]'	-1000	'R00939[M,m]'	0
2	'R00939[M,p]'	-1000	'R00939[M,p]'	0
1	'R00939[R,m]'	0	'R00939[R,m]'	1000
1	'R00939[R,p]'	0	'R00939[R,p]'	1000
1	'R00939[S,m]'	0	'R00939[S,m]'	1000
1	'R00939[S,p]'	0	'R00939[S,p]'	1000
1	'R00940[B,m]'	0	'R00940[B,m]'	1000
1	'R00940[B,x]'	0	'R00940[B,x]'	1000
1	'R00940[K,m]'	0	'R00940[K,m]'	1000
1	'R00940[K,p]'	0	'R00940[K,p]'	1000
1	'R00940[K,x]'	0	'R00940[K,x]'	1000
1	'R00940[M,m]'	0	'R00940[M,m]'	1000
1	'R00940[M,p]'	0	'R00940[M,p]'	1000
1	'R00940[R,m]'	0	'R00940[R,m]'	1000
1	'R00940[R,p]'	0	'R00940[R,p]'	1000
1	'R00940[R,x]'	0	'R00940[R,x]'	1000
1	'R00940[S,m]'	0	'R00940[S,m]'	1000
1	'R00940[S,p]'	0	'R00940[S,p]'	1000
1	'R00940[S,x]'	0	'R00940[S,x]'	1000
3	'R00941[B,c]'	-1000	'R00941[B,c]'	1000
1	'R00941[B,p]'	0	'R00941[B,p]'	1000
1	'R00941[K,c]'	0	'R00941[K,c]'	1000
1	'R00941[K,p]'	0	'R00941[K,p]'	1000
3	'R00941[M,c]'	-1000	'R00941[M,c]'	1000
3	'R00941[M,p]'	-1000	'R00941[M,p]'	1000
1	'R00941[R,c]'	0	'R00941[R,c]'	1000
1	'R00941[R,p]'	0	'R00941[R,p]'	1000
1	'R00941[S,c]'	0	'R00941[S,c]'	1000
1	'R00941[S,p]'	0	'R00941[S,p]'	1000
1	'R00943[B,c]'	0	'R00943[B,c]'	2.82065
1	'R00943[K,c]'	0	'R00943[K,c]'	1000
1	'R00943[K,m]'	0	'R00943[K,m]'	1000
1	'R00943[K,p]'	0	'R00943[K,p]'	1000
1	'R00943[M,c]'	0	'R00943[M,c]'	2.82065
1	'R00943[M,m]'	0	'R00943[M,m]'	2.82065
1	'R00943[M,p]'	0	'R00943[M,p]'	2.82065
1	'R00943[R,c]'	0	'R00943[R,c]'	3.44491
1	'R00943[R,m]'	0	'R00943[R,m]'	3.44491
1	'R00943[R,p]'	0	'R00943[R,p]'	3.44491
1	'R00943[S,c]'	0	'R00943[S,c]'	1000
1	'R00943[S,m]'	0	'R00943[S,m]'	1000
1	'R00943[S,p]'	0	'R00943[S,p]'	1000
1	'R00944[B,p]'	0	'R00944[B,p]'	1000
1	'R00944[K,p]'	0	'R00944[K,p]'	1000
1	'R00944[M,p]'	0	'R00944[M,p]'	1000
1	'R00944[R,p]'	0	'R00944[R,p]'	1000
1	'R00944[S,p]'	0	'R00944[S,p]'	1000
3	'R00945[B,m]'	-1000	'R00945[B,m]'	1000
3	'R00945[B,p]'	-1000	'R00945[B,p]'	1000
3	'R00945[K,m]'	-1000	'R00945[K,m]'	1000
3	'R00945[K,p]'	-1000	'R00945[K,p]'	1000
3	'R00945[M,m]'	-1000	'R00945[M,m]'	1000
3	'R00945[M,p]'	-1000	'R00945[M,p]'	1000
3	'R00945[R,m]'	-1000	'R00945[R,m]'	1000
3	'R00945[R,p]'	-1000	'R00945[R,p]'	1000
3	'R00945[S,m]'	-1000	'R00945[S,m]'	1000
3	'R00945[S,p]'	-1000	'R00945[S,p]'	1000
1	'R00946[B,p]'	0	'R00946[B,p]'	1000
1	'R00946[K,p]'	0	'R00946[K,p]'	1000
1	'R00946[M,p]'	0	'R00946[M,p]'	1000
1	'R00946[R,p]'	0	'R00946[R,p]'	1000
1	'R00946[S,p]'	0	'R00946[S,p]'	1000
1	'R00948[B,c]'	0	'R00948[B,c]'	16.9835
1	'R00948[B,m]'	0	'R00948[B,m]'	16.9835
1	'R00948[B,p]'	0	'R00948[B,p]'	16.9835
1	'R00948[K,c]'	0	'R00948[K,c]'	1000
1	'R00948[K,m]'	0	'R00948[K,m]'	1000
1	'R00948[K,p]'	0	'R00948[K,p]'	1000
1	'R00948[M,c]'	0	'R00948[M,c]'	16.9835
1	'R00948[M,m]'	0	'R00948[M,m]'	16.9835
1	'R00948[M,p]'	0	'R00948[M,p]'	16.9835
1	'R00948[R,c]'	0	'R00948[R,c]'	0.586113
1	'R00948[R,m]'	0	'R00948[R,m]'	0.586113
1	'R00948[R,p]'	0	'R00948[R,p]'	0.586113
1	'R00948[S,c]'	0	'R00948[S,c]'	1000
1	'R00948[S,m]'	0	'R00948[S,m]'	1000
1	'R00948[S,p]'	0	'R00948[S,p]'	1000
1	'R00954[B,c]'	0	'R00954[B,c]'	1000
1	'R00954[M,c]'	0	'R00954[M,c]'	1000
1	'R00954[R,c]'	0	'R00954[R,c]'	1000
1	'R00954[S,c]'	0	'R00954[S,c]'	1000
1	'R00955_mod[B,p]'	0	'R00955_mod[B,p]'	1000
1	'R00955_mod[K,p]'	0	'R00955_mod[K,p]'	1000
1	'R00955_mod[M,p]'	0	'R00955_mod[M,p]'	1000
1	'R00955_mod[R,p]'	0	'R00955_mod[R,p]'	1000
1	'R00955_mod[S,p]'	0	'R00955_mod[S,p]'	1000
1	'R00959[K,p]'	0	'R00959[K,p]'	1000
1	'R00961[B,m]'	0	'R00961[B,m]'	1000
1	'R00961[K,m]'	0	'R00961[K,m]'	1000
1	'R00961[K,p]'	0	'R00961[K,p]'	1000
1	'R00961[M,m]'	0	'R00961[M,m]'	1000
1	'R00961[M,p]'	0	'R00961[M,p]'	1000
1	'R00961[R,m]'	0	'R00961[R,m]'	1000
1	'R00961[R,p]'	0	'R00961[R,p]'	1000
1	'R00961[S,m]'	0	'R00961[S,m]'	1000
1	'R00961[S,p]'	0	'R00961[S,p]'	1000
1	'R00963[B,p]'	0	'R00963[B,p]'	0.0465592
1	'R00963[K,c]'	0	'R00963[K,c]'	1000
1	'R00963[K,p]'	0	'R00963[K,p]'	1000
1	'R00963[K,pm]'	0	'R00963[K,pm]'	1000
1	'R00963[M,c]'	0	'R00963[M,c]'	0.0465592
1	'R00963[M,p]'	0	'R00963[M,p]'	0.0465592
1	'R00963[M,pm]'	0	'R00963[M,pm]'	0.0465592
1	'R00963[R,c]'	0	'R00963[R,c]'	0.288251
1	'R00963[R,p]'	0	'R00963[R,p]'	0.288251
1	'R00963[R,pm]'	0	'R00963[R,pm]'	0.288251
1	'R00963[S,c]'	0	'R00963[S,c]'	1000
1	'R00963[S,p]'	0	'R00963[S,p]'	1000
1	'R00963[S,pm]'	0	'R00963[S,pm]'	1000
3	'R00964[B,p]'	-1000	'R00964[B,p]'	1000
3	'R00964[K,p]'	-1000	'R00964[K,p]'	1000
3	'R00964[M,p]'	-1000	'R00964[M,p]'	1000
3	'R00964[R,p]'	-1000	'R00964[R,p]'	1000
3	'R00964[S,p]'	-1000	'R00964[S,p]'	1000
1	'R00965[B,p]'	0	'R00965[B,p]'	1000
1	'R00965[K,p]'	0	'R00965[K,p]'	1000
1	'R00965[M,p]'	0	'R00965[M,p]'	1000
1	'R00965[R,p]'	0	'R00965[R,p]'	1000
1	'R00965[S,p]'	0	'R00965[S,p]'	1000
1	'R00966[K,p]'	0	'R00966[K,p]'	1000
2	'R00966[M,p]'	-1000	'R00966[M,p]'	0
1	'R00966[R,p]'	0	'R00966[R,p]'	1000
1	'R00966[S,p]'	0	'R00966[S,p]'	1000
1	'R00967[K,p]'	0	'R00967[K,p]'	1000
2	'R00967[M,p]'	-1000	'R00967[M,p]'	0
1	'R00967[R,p]'	0	'R00967[R,p]'	1000
1	'R00967[S,p]'	0	'R00967[S,p]'	1000
3	'R00970[B,c]'	-1000	'R00970[B,c]'	1000
3	'R00970[K,c]'	-1000	'R00970[K,c]'	1000
3	'R00970[M,c]'	-1000	'R00970[M,c]'	1000
3	'R00970[R,c]'	-1000	'R00970[R,c]'	1000
3	'R00970[S,c]'	-1000	'R00970[S,c]'	1000
1	'R00974[M,p]'	0	'R00974[M,p]'	1000
3	'R00977[B,c]'	-1000	'R00977[B,c]'	1000
3	'R00977[B,p]'	-1000	'R00977[B,p]'	1000
3	'R00977[K,c]'	-1000	'R00977[K,c]'	1000
3	'R00977[K,p]'	-1000	'R00977[K,p]'	1000
3	'R00977[M,c]'	-1000	'R00977[M,c]'	1000
3	'R00977[R,c]'	-1000	'R00977[R,c]'	1000
3	'R00977[R,p]'	-1000	'R00977[R,p]'	1000
3	'R00977[S,c]'	-1000	'R00977[S,c]'	1000
3	'R00977[S,p]'	-1000	'R00977[S,p]'	1000
1	'R00978[K,p]'	0	'R00978[K,p]'	1000
2	'R00978[M,p]'	-1000	'R00978[M,p]'	0
1	'R00978[R,p]'	0	'R00978[R,p]'	1000
1	'R00978[S,p]'	0	'R00978[S,p]'	1000
3	'R00982[B,p]'	-1000	'R00982[B,p]'	1000
3	'R00982[K,p]'	-1000	'R00982[K,p]'	1000
3	'R00982[M,p]'	-1000	'R00982[M,p]'	1000
3	'R00982[R,p]'	-1000	'R00982[R,p]'	1000
3	'R00982[S,p]'	-1000	'R00982[S,p]'	1000
1	'R00985[B,p]'	0	'R00985[B,p]'	4.9028
1	'R00985[K,p]'	0	'R00985[K,p]'	1000
1	'R00985[M,p]'	0	'R00985[M,p]'	4.9028
1	'R00985[R,p]'	0	'R00985[R,p]'	11.9426
1	'R00985[S,p]'	0	'R00985[S,p]'	1000
1	'R00986[B,p]'	0	'R00986[B,p]'	19.7883
1	'R00986[K,p]'	0	'R00986[K,p]'	1000
1	'R00986[M,p]'	0	'R00986[M,p]'	19.7883
1	'R00986[R,p]'	0	'R00986[R,p]'	54.2817
1	'R00986[S,p]'	0	'R00986[S,p]'	1000
3	'R00987[B,p]'	-1000	'R00987[B,p]'	1000
3	'R00987[K,p]'	-1000	'R00987[K,p]'	1000
3	'R00987[M,p]'	-1000	'R00987[M,p]'	1000
3	'R00987[R,p]'	-1000	'R00987[R,p]'	1000
3	'R00987[S,p]'	-1000	'R00987[S,p]'	1000
3	'R00994[K,p]'	-1000	'R00994[K,p]'	1000
3	'R00994[M,p]'	-1000	'R00994[M,p]'	1000
3	'R00994[R,p]'	-1000	'R00994[R,p]'	1000
3	'R00994[S,p]'	-1000	'R00994[S,p]'	1000
1	'R00996[B,c]'	0	'R00996[B,c]'	1000
1	'R00996[B,p]'	0	'R00996[B,p]'	1000
1	'R00996[K,c]'	0	'R00996[K,c]'	1000
1	'R00996[K,p]'	0	'R00996[K,p]'	1000
1	'R00996[M,c]'	0	'R00996[M,c]'	1000
1	'R00996[M,p]'	0	'R00996[M,p]'	1000
1	'R00996[R,c]'	0	'R00996[R,c]'	1000
1	'R00996[R,p]'	0	'R00996[R,p]'	1000
1	'R00996[S,c]'	0	'R00996[S,c]'	1000
1	'R00996[S,p]'	0	'R00996[S,p]'	1000
3	'R00997[B,p]'	-1000	'R00997[B,p]'	1000
3	'R00997[K,p]'	-1000	'R00997[K,p]'	1000
3	'R00997[M,p]'	-1000	'R00997[M,p]'	1000
3	'R00997[R,p]'	-1000	'R00997[R,p]'	1000
3	'R00997[S,p]'	-1000	'R00997[S,p]'	1000
3	'R00999[B,c]'	-1000	'R00999[B,c]'	1000
3	'R00999[B,p]'	-1000	'R00999[B,p]'	1000
1	'R00999[K,c]'	0	'R00999[K,c]'	1000
1	'R00999[K,m]'	0	'R00999[K,m]'	1000
1	'R00999[K,p]'	0	'R00999[K,p]'	1000
3	'R00999[M,m]'	-1000	'R00999[M,m]'	1000
3	'R00999[M,p]'	-1000	'R00999[M,p]'	1000
1	'R00999[R,c]'	0	'R00999[R,c]'	1000
1	'R00999[R,m]'	0	'R00999[R,m]'	1000
1	'R00999[R,p]'	0	'R00999[R,p]'	1000
1	'R00999[S,c]'	0	'R00999[S,c]'	1000
1	'R00999[S,m]'	0	'R00999[S,m]'	1000
1	'R00999[S,p]'	0	'R00999[S,p]'	1000
1	'R01000[B,c]'	0	'R01000[B,c]'	1000
1	'R01000[B,m]'	0	'R01000[B,m]'	1000
1	'R01000[B,p]'	0	'R01000[B,p]'	1000
1	'R01000[K,c]'	0	'R01000[K,c]'	1000
1	'R01000[K,m]'	0	'R01000[K,m]'	1000
1	'R01000[K,p]'	0	'R01000[K,p]'	1000
1	'R01000[M,c]'	0	'R01000[M,c]'	1000
1	'R01000[M,p]'	0	'R01000[M,p]'	1000
1	'R01001[B,p]'	0	'R01001[B,p]'	1000
1	'R01001[K,p]'	0	'R01001[K,p]'	1000
1	'R01001[M,p]'	0	'R01001[M,p]'	1000
1	'R01001[S,p]'	0	'R01001[S,p]'	1000
1	'R01005[K,c]'	0	'R01005[K,c]'	1000
1	'R01005[M,c]'	0	'R01005[M,c]'	1000
1	'R01005[R,c]'	0	'R01005[R,c]'	1000
1	'R01005[S,c]'	0	'R01005[S,c]'	1000
1	'R01007[K,c]'	0	'R01007[K,c]'	1000
1	'R01007[M,c]'	0	'R01007[M,c]'	0.554033
1	'R01007[R,c]'	0	'R01007[R,c]'	0.750326
1	'R01007[S,c]'	0	'R01007[S,c]'	1000
1	'R01009[M,c]'	0	'R01009[M,c]'	2.59972
3	'R01010[B,c]'	-1000	'R01010[B,c]'	1000
1	'R01010[K,c]'	0	'R01010[K,c]'	1000
3	'R01010[M,c]'	-1000	'R01010[M,c]'	1000
1	'R01010[R,c]'	0	'R01010[R,c]'	1000
1	'R01010[S,c]'	0	'R01010[S,c]'	1000
3	'R01011[K,c]'	-1000	'R01011[K,c]'	1000
1	'R01011[M,c]'	0	'R01011[M,c]'	1000
3	'R01011[R,c]'	-1000	'R01011[R,c]'	1000
3	'R01011[S,c]'	-1000	'R01011[S,c]'	1000
3	'R01015[B,c]'	-55.2768	'R01015[B,c]'	55.2768
3	'R01015[B,p]'	-55.2768	'R01015[B,p]'	55.2768
3	'R01015[K,c]'	-1000	'R01015[K,c]'	1000
3	'R01015[K,p]'	-1000	'R01015[K,p]'	1000
3	'R01015[M,c]'	-55.2768	'R01015[M,c]'	55.2768
3	'R01015[R,c]'	-41.8086	'R01015[R,c]'	41.8086
3	'R01015[R,p]'	-41.8086	'R01015[R,p]'	41.8086
3	'R01015[S,c]'	-1000	'R01015[S,c]'	1000
3	'R01015[S,p]'	-1000	'R01015[S,p]'	1000
1	'R01016[B,c]'	0	'R01016[B,c]'	1000
1	'R01016[B,p]'	0	'R01016[B,p]'	1000
1	'R01016[K,c]'	0	'R01016[K,c]'	1000
1	'R01016[K,p]'	0	'R01016[K,p]'	1000
1	'R01016[M,c]'	0	'R01016[M,c]'	1000
1	'R01016[R,p]'	0	'R01016[R,p]'	1000
1	'R01016[S,c]'	0	'R01016[S,c]'	1000
1	'R01016[S,p]'	0	'R01016[S,p]'	1000
1	'R01021[B,c]'	0	'R01021[B,c]'	0.890742
1	'R01021[B,p]'	0	'R01021[B,p]'	0.890742
1	'R01021[K,c]'	0	'R01021[K,c]'	1000
1	'R01021[K,p]'	0	'R01021[K,p]'	1000
1	'R01021[M,c]'	0	'R01021[M,c]'	0.890742
1	'R01021[M,p]'	0	'R01021[M,p]'	0.890742
1	'R01021[R,c]'	0	'R01021[R,c]'	27.6864
1	'R01021[R,p]'	0	'R01021[R,p]'	27.6864
1	'R01021[S,c]'	0	'R01021[S,c]'	1000
1	'R01021[S,p]'	0	'R01021[S,p]'	1000
3	'R01030[B,c]'	-1000	'R01030[B,c]'	1000
3	'R01030[B,m]'	-1000	'R01030[B,m]'	1000
3	'R01030[B,p]'	-1000	'R01030[B,p]'	1000
3	'R01030[B,x]'	-1000	'R01030[B,x]'	1000
3	'R01030[K,c]'	-1000	'R01030[K,c]'	1000
3	'R01030[K,m]'	-1000	'R01030[K,m]'	1000
3	'R01030[K,p]'	-1000	'R01030[K,p]'	1000
3	'R01030[K,pm]'	-1000	'R01030[K,pm]'	1000
3	'R01030[K,x]'	-1000	'R01030[K,x]'	1000
3	'R01030[M,c]'	-1000	'R01030[M,c]'	1000
3	'R01030[M,m]'	-1000	'R01030[M,m]'	1000
3	'R01030[M,p]'	-1000	'R01030[M,p]'	1000
3	'R01030[M,pm]'	-1000	'R01030[M,pm]'	1000
3	'R01030[R,c]'	-1000	'R01030[R,c]'	1000
3	'R01030[R,m]'	-1000	'R01030[R,m]'	1000
3	'R01030[R,p]'	-1000	'R01030[R,p]'	1000
3	'R01030[R,pm]'	-1000	'R01030[R,pm]'	1000
3	'R01030[R,x]'	-1000	'R01030[R,x]'	1000
3	'R01030[S,c]'	-1000	'R01030[S,c]'	1000
3	'R01030[S,m]'	-1000	'R01030[S,m]'	1000
3	'R01030[S,p]'	-1000	'R01030[S,p]'	1000
3	'R01030[S,pm]'	-1000	'R01030[S,pm]'	1000
3	'R01030[S,x]'	-1000	'R01030[S,x]'	1000
1	'R01049[B,p]'	0	'R01049[B,p]'	1000
1	'R01049[K,c]'	0	'R01049[K,c]'	1000
1	'R01049[K,p]'	0	'R01049[K,p]'	1000
1	'R01049[M,c]'	0	'R01049[M,c]'	1000
1	'R01049[M,p]'	0	'R01049[M,p]'	1000
1	'R01049[R,c]'	0	'R01049[R,c]'	1000
1	'R01049[R,p]'	0	'R01049[R,p]'	1000
1	'R01049[S,c]'	0	'R01049[S,c]'	1000
1	'R01049[S,p]'	0	'R01049[S,p]'	1000
3	'R01051[B,p]'	-1000	'R01051[B,p]'	1000
3	'R01051[K,p]'	-1000	'R01051[K,p]'	1000
3	'R01051[M,p]'	-1000	'R01051[M,p]'	1000
3	'R01051[R,p]'	-1000	'R01051[R,p]'	1000
3	'R01051[S,p]'	-1000	'R01051[S,p]'	1000
1	'R01054[B,c]'	0	'R01054[B,c]'	1000
1	'R01054[B,m]'	0	'R01054[B,m]'	1000
1	'R01054[B,p]'	0	'R01054[B,p]'	1000
1	'R01054[B,pm]'	0	'R01054[B,pm]'	1000
1	'R01054[B,x]'	0	'R01054[B,x]'	1000
1	'R01054[K,c]'	0	'R01054[K,c]'	1000
1	'R01054[K,m]'	0	'R01054[K,m]'	1000
1	'R01054[K,p]'	0	'R01054[K,p]'	1000
1	'R01054[K,pm]'	0	'R01054[K,pm]'	1000
1	'R01054[K,x]'	0	'R01054[K,x]'	1000
1	'R01054[M,c]'	0	'R01054[M,c]'	1000
1	'R01054[M,m]'	0	'R01054[M,m]'	1000
1	'R01054[M,p]'	0	'R01054[M,p]'	1000
1	'R01054[M,pm]'	0	'R01054[M,pm]'	1000
1	'R01054[R,c]'	0	'R01054[R,c]'	1000
1	'R01054[R,m]'	0	'R01054[R,m]'	1000
1	'R01054[R,p]'	0	'R01054[R,p]'	1000
1	'R01054[R,pm]'	0	'R01054[R,pm]'	1000
1	'R01054[R,x]'	0	'R01054[R,x]'	1000
1	'R01054[S,c]'	0	'R01054[S,c]'	1000
1	'R01054[S,m]'	0	'R01054[S,m]'	1000
1	'R01054[S,p]'	0	'R01054[S,p]'	1000
1	'R01054[S,pm]'	0	'R01054[S,pm]'	1000
1	'R01054[S,x]'	0	'R01054[S,x]'	1000
2	'R01055[B,p]'	-6.73598	'R01055[B,p]'	0
1	'R01055[K,p]'	0	'R01055[K,p]'	1000
2	'R01055[M,p]'	-6.73598	'R01055[M,p]'	0
1	'R01055[R,p]'	0	'R01055[R,p]'	9.29685
1	'R01055[S,p]'	0	'R01055[S,p]'	1000
3	'R01056[B,c]'	-1000	'R01056[B,c]'	1000
3	'R01056[B,p]'	-1000	'R01056[B,p]'	1000
3	'R01056[K,c]'	-1000	'R01056[K,c]'	1000
3	'R01056[K,p]'	-1000	'R01056[K,p]'	1000
3	'R01056[M,c]'	-1000	'R01056[M,c]'	1000
3	'R01056[M,p]'	-1000	'R01056[M,p]'	1000
3	'R01056[R,c]'	-1000	'R01056[R,c]'	1000
3	'R01056[R,p]'	-1000	'R01056[R,p]'	1000
3	'R01056[S,c]'	-1000	'R01056[S,c]'	1000
3	'R01056[S,p]'	-1000	'R01056[S,p]'	1000
3	'R01057[B,p]'	-48.2656	'R01057[B,p]'	48.2656
3	'R01057[K,p]'	-1000	'R01057[K,p]'	1000
3	'R01057[M,p]'	-48.2656	'R01057[M,p]'	48.2656
3	'R01057[R,p]'	-34.5224	'R01057[R,p]'	34.5224
3	'R01057[S,p]'	-1000	'R01057[S,p]'	1000
1	'R01058[B,c]'	0	'R01058[B,c]'	557.82
1	'R01058[K,c]'	0	'R01058[K,c]'	1000
1	'R01058[M,c]'	0	'R01058[M,c]'	557.82
1	'R01058[R,c]'	0	'R01058[R,c]'	355.867
1	'R01058[S,c]'	0	'R01058[S,c]'	1000
3	'R01061[B,c]'	-1000	'R01061[B,c]'	1000
3	'R01061[B,p]'	-1000	'R01061[B,p]'	1000
3	'R01061[K,c]'	-1000	'R01061[K,c]'	1000
3	'R01061[K,p]'	-1000	'R01061[K,p]'	1000
3	'R01061[M,c]'	-1000	'R01061[M,c]'	1000
3	'R01061[R,c]'	-1000	'R01061[R,c]'	1000
3	'R01061[R,p]'	-1000	'R01061[R,p]'	1000
3	'R01061[S,c]'	-1000	'R01061[S,c]'	1000
3	'R01061[S,p]'	-1000	'R01061[S,p]'	1000
1	'R01063[K,p]'	0	'R01063[K,p]'	1000
2	'R01063[M,p]'	-1000	'R01063[M,p]'	0
1	'R01063[R,p]'	0	'R01063[R,p]'	0.327237
1	'R01063[S,p]'	0	'R01063[S,p]'	1000
1	'R01067[B,c]'	0	'R01067[B,c]'	9.95747
1	'R01067[B,p]'	0	'R01067[B,p]'	9.95747
1	'R01067[K,c]'	0	'R01067[K,c]'	1000
1	'R01067[K,p]'	0	'R01067[K,p]'	1000
1	'R01067[M,c]'	0	'R01067[M,c]'	9.95747
1	'R01067[M,p]'	0	'R01067[M,p]'	9.95747
1	'R01067[R,c]'	0	'R01067[R,c]'	8.40402
1	'R01067[R,p]'	0	'R01067[R,p]'	8.40402
1	'R01067[S,c]'	0	'R01067[S,c]'	1000
1	'R01067[S,p]'	0	'R01067[S,p]'	1000
3	'R01068[B,c]'	-154.198	'R01068[B,c]'	154.198
3	'R01068[B,p]'	-154.198	'R01068[B,p]'	154.198
3	'R01068[K,c]'	-1000	'R01068[K,c]'	1000
3	'R01068[K,p]'	-1000	'R01068[K,p]'	1000
3	'R01068[M,c]'	-154.198	'R01068[M,c]'	154.198
3	'R01068[R,c]'	-45.0221	'R01068[R,c]'	45.0221
3	'R01068[R,p]'	-45.0221	'R01068[R,p]'	45.0221
3	'R01068[S,p]'	-1000	'R01068[S,p]'	1000
3	'R01070[K,c]'	-1000	'R01070[K,c]'	1000
3	'R01070[S,c]'	-1000	'R01070[S,c]'	1000
2	'R01071[B,p]'	-2.42686	'R01071[B,p]'	0
1	'R01071[K,p]'	0	'R01071[K,p]'	1000
2	'R01071[M,p]'	-2.42686	'R01071[M,p]'	0
1	'R01071[R,p]'	0	'R01071[R,p]'	6.88434
1	'R01071[S,p]'	0	'R01071[S,p]'	1000
2	'R01072[B,p]'	-1000	'R01072[B,p]'	0
1	'R01072[K,p]'	0	'R01072[K,p]'	1000
2	'R01072[M,p]'	-1000	'R01072[M,p]'	0
1	'R01072[R,p]'	0	'R01072[R,p]'	1000
1	'R01072[S,p]'	0	'R01072[S,p]'	1000
2	'R01073[B,p]'	-1000	'R01073[B,p]'	0
1	'R01073[K,p]'	0	'R01073[K,p]'	1000
2	'R01073[M,p]'	-1000	'R01073[M,p]'	0
1	'R01073[R,p]'	0	'R01073[R,p]'	1000
1	'R01073[S,p]'	0	'R01073[S,p]'	1000
1	'R01078[B,m]'	0	'R01078[B,m]'	1000
1	'R01078[B,p]'	0	'R01078[B,p]'	1000
1	'R01078[B,x]'	0	'R01078[B,x]'	1000
1	'R01078[K,m]'	0	'R01078[K,m]'	1000
1	'R01078[K,p]'	0	'R01078[K,p]'	1000
1	'R01078[K,x]'	0	'R01078[K,x]'	1000
1	'R01078[M,m]'	0	'R01078[M,m]'	1000
1	'R01078[M,p]'	0	'R01078[M,p]'	1000
1	'R01078[R,m]'	0	'R01078[R,m]'	1000
1	'R01078[R,p]'	0	'R01078[R,p]'	1000
1	'R01078[R,x]'	0	'R01078[R,x]'	1000
1	'R01078[S,m]'	0	'R01078[S,m]'	1000
1	'R01078[S,p]'	0	'R01078[S,p]'	1000
1	'R01078[S,x]'	0	'R01078[S,x]'	1000
1	'R01080[B,c]'	0	'R01080[B,c]'	1.19542
1	'R01080[B,p]'	0	'R01080[B,p]'	1.19542
1	'R01080[K,c]'	0	'R01080[K,c]'	1000
1	'R01080[K,p]'	0	'R01080[K,p]'	1000
1	'R01080[M,c]'	0	'R01080[M,c]'	1.19542
1	'R01080[M,p]'	0	'R01080[M,p]'	1.19542
1	'R01080[R,c]'	0	'R01080[R,c]'	1.78247
1	'R01080[R,p]'	0	'R01080[R,p]'	1.78247
1	'R01080[S,c]'	0	'R01080[S,c]'	1000
1	'R01080[S,p]'	0	'R01080[S,p]'	1000
1	'R01081[B,c]'	0	'R01081[B,c]'	1000
1	'R01081[B,x]'	0	'R01081[B,x]'	1000
1	'R01081[K,c]'	0	'R01081[K,c]'	1000
1	'R01081[K,x]'	0	'R01081[K,x]'	1000
1	'R01081[M,c]'	0	'R01081[M,c]'	1000
1	'R01081[R,c]'	0	'R01081[R,c]'	1000
1	'R01081[R,x]'	0	'R01081[R,x]'	1000
1	'R01081[S,c]'	0	'R01081[S,c]'	1000
1	'R01081[S,x]'	0	'R01081[S,x]'	1000
2	'R01082[B,m]'	-1000	'R01082[B,m]'	0
1	'R01082[K,m]'	0	'R01082[K,m]'	1000
2	'R01082[M,m]'	-1000	'R01082[M,m]'	0
1	'R01082[R,m]'	0	'R01082[R,m]'	1000
1	'R01082[S,m]'	0	'R01082[S,m]'	1000
1	'R01083[B,m]'	0	'R01083[B,m]'	1000
1	'R01083[B,p]'	0	'R01083[B,p]'	1000
1	'R01083[K,m]'	0	'R01083[K,m]'	1000
1	'R01083[K,p]'	0	'R01083[K,p]'	1000
1	'R01083[M,m]'	0	'R01083[M,m]'	1000
1	'R01083[M,p]'	0	'R01083[M,p]'	1000
1	'R01083[R,m]'	0	'R01083[R,m]'	1000
1	'R01083[R,p]'	0	'R01083[R,p]'	1000
1	'R01083[S,m]'	0	'R01083[S,m]'	1000
1	'R01083[S,p]'	0	'R01083[S,p]'	1000
1	'R01086[B,c]'	0	'R01086[B,c]'	1000
1	'R01086[B,p]'	0	'R01086[B,p]'	1000
1	'R01086[K,c]'	0	'R01086[K,c]'	1000
1	'R01086[K,p]'	0	'R01086[K,p]'	1000
1	'R01086[M,c]'	0	'R01086[M,c]'	1000
1	'R01086[M,p]'	0	'R01086[M,p]'	1000
1	'R01086[R,c]'	0	'R01086[R,c]'	1000
1	'R01086[R,p]'	0	'R01086[R,p]'	1000
1	'R01086[S,c]'	0	'R01086[S,c]'	1000
1	'R01086[S,p]'	0	'R01086[S,p]'	1000
3	'R01087[B,c]'	-1000	'R01087[B,c]'	1000
3	'R01087[B,p]'	-1000	'R01087[B,p]'	1000
3	'R01087[K,p]'	-1000	'R01087[K,p]'	1000
3	'R01087[M,c]'	-1000	'R01087[M,c]'	1000
3	'R01087[M,p]'	-1000	'R01087[M,p]'	1000
3	'R01087[R,p]'	-1000	'R01087[R,p]'	1000
3	'R01087[S,p]'	-1000	'R01087[S,p]'	1000
3	'R01090[B,m]'	-3.66602	'R01090[B,m]'	3.66602
3	'R01090[B,p]'	-3.66602	'R01090[B,p]'	3.66602
3	'R01090[K,m]'	-1000	'R01090[K,m]'	1000
3	'R01090[K,p]'	-1000	'R01090[K,p]'	1000
3	'R01090[M,m]'	-3.66602	'R01090[M,m]'	3.66602
3	'R01090[M,p]'	-3.66602	'R01090[M,p]'	3.66602
3	'R01090[R,m]'	-6.76615	'R01090[R,m]'	6.76615
3	'R01090[R,p]'	-6.76615	'R01090[R,p]'	6.76615
3	'R01090[S,m]'	-1000	'R01090[S,m]'	1000
3	'R01090[S,p]'	-1000	'R01090[S,p]'	1000
1	'R01092_mod[B,c]'	0	'R01092_mod[B,c]'	1000
1	'R01092_mod[K,c]'	0	'R01092_mod[K,c]'	1000
1	'R01092_mod[M,c]'	0	'R01092_mod[M,c]'	1000
1	'R01092_mod[R,c]'	0	'R01092_mod[R,c]'	1000
1	'R01092_mod[S,c]'	0	'R01092_mod[S,c]'	1000
1	'R01100[B,p]'	0	'R01100[B,p]'	1000
1	'R01100[M,c]'	0	'R01100[M,c]'	1000
1	'R01100[M,p]'	0	'R01100[M,p]'	1000
1	'R01101[B,c]'	0	'R01101[B,c]'	1.64081
1	'R01101[K,c]'	0	'R01101[K,c]'	1000
1	'R01101[K,p]'	0	'R01101[K,p]'	1000
1	'R01101[M,c]'	0	'R01101[M,c]'	1.64081
1	'R01101[M,p]'	0	'R01101[M,p]'	1.64081
1	'R01101[R,c]'	0	'R01101[R,c]'	1.84143
1	'R01101[R,p]'	0	'R01101[R,p]'	1.84143
1	'R01101[S,c]'	0	'R01101[S,c]'	1000
1	'R01101[S,p]'	0	'R01101[S,p]'	1000
1	'R01103[B,p]'	0	'R01103[B,p]'	1.86611
1	'R01103[K,p]'	0	'R01103[K,p]'	1000
1	'R01103[R,p]'	0	'R01103[R,p]'	3.78174
1	'R01103[S,p]'	0	'R01103[S,p]'	1000
3	'R01104[B,c]'	-1000	'R01104[B,c]'	1000
3	'R01104[B,p]'	-1000	'R01104[B,p]'	1000
3	'R01104[M,c]'	-1000	'R01104[M,c]'	1000
3	'R01104[M,p]'	-1000	'R01104[M,p]'	1000
1	'R01108[B,c]'	0	'R01108[B,c]'	13.928
1	'R01108[B,p]'	0	'R01108[B,p]'	13.928
1	'R01108[K,c]'	0	'R01108[K,c]'	1000
1	'R01108[K,p]'	0	'R01108[K,p]'	1000
1	'R01108[M,c]'	0	'R01108[M,c]'	13.928
1	'R01108[M,p]'	0	'R01108[M,p]'	13.928
1	'R01108[R,c]'	0	'R01108[R,c]'	21.7809
1	'R01108[R,p]'	0	'R01108[R,p]'	21.7809
1	'R01108[S,c]'	0	'R01108[S,c]'	1000
1	'R01108[S,p]'	0	'R01108[S,p]'	1000
1	'R01113[B,c]'	0	'R01113[B,c]'	1000
1	'R01113[B,x]'	0	'R01113[B,x]'	1000
1	'R01113[K,c]'	0	'R01113[K,c]'	1000
1	'R01113[M,c]'	0	'R01113[M,c]'	1000
1	'R01113[M,m]'	0	'R01113[M,m]'	1000
1	'R01113[R,c]'	0	'R01113[R,c]'	1000
1	'R01113[S,c]'	0	'R01113[S,c]'	1000
1	'R01121[B,c]'	0	'R01121[B,c]'	1000
1	'R01121[K,c]'	0	'R01121[K,c]'	1000
1	'R01121[M,c]'	0	'R01121[M,c]'	1000
1	'R01121[R,c]'	0	'R01121[R,c]'	1000
1	'R01121[S,c]'	0	'R01121[S,c]'	1000
1	'R01122[B,c]'	0	'R01122[B,c]'	0.395049
1	'R01122[K,c]'	0	'R01122[K,c]'	1000
1	'R01122[M,c]'	0	'R01122[M,c]'	0.395049
1	'R01122[R,c]'	0	'R01122[R,c]'	0.719665
1	'R01122[S,c]'	0	'R01122[S,c]'	1000
1	'R01123[B,c]'	0	'R01123[B,c]'	1000
1	'R01123[B,p]'	0	'R01123[B,p]'	1000
1	'R01123[K,c]'	0	'R01123[K,c]'	1000
1	'R01123[K,p]'	0	'R01123[K,p]'	1000
1	'R01123[M,c]'	0	'R01123[M,c]'	1000
1	'R01123[M,p]'	0	'R01123[M,p]'	1000
1	'R01123[R,c]'	0	'R01123[R,c]'	1000
1	'R01123[R,p]'	0	'R01123[R,p]'	1000
1	'R01123[S,c]'	0	'R01123[S,c]'	1000
1	'R01123[S,p]'	0	'R01123[S,p]'	1000
1	'R01126[B,c]'	0	'R01126[B,c]'	0.0465592
1	'R01126[B,p]'	0	'R01126[B,p]'	0.0465592
1	'R01126[K,c]'	0	'R01126[K,c]'	1000
1	'R01126[K,p]'	0	'R01126[K,p]'	1000
1	'R01126[M,c]'	0	'R01126[M,c]'	0.0465592
1	'R01126[R,c]'	0	'R01126[R,c]'	0.288251
1	'R01126[R,p]'	0	'R01126[R,p]'	0.288251
1	'R01126[S,c]'	0	'R01126[S,c]'	1000
1	'R01126[S,p]'	0	'R01126[S,p]'	1000
2	'R01127[B,p]'	-1000	'R01127[B,p]'	0
1	'R01127[K,p]'	0	'R01127[K,p]'	1000
2	'R01127[M,p]'	-1000	'R01127[M,p]'	0
1	'R01127[R,p]'	0	'R01127[R,p]'	1000
1	'R01127[S,p]'	0	'R01127[S,p]'	1000
1	'R01130[B,p]'	0	'R01130[B,p]'	14.6122
1	'R01130[K,p]'	0	'R01130[K,p]'	1000
1	'R01130[M,p]'	0	'R01130[M,p]'	14.6122
1	'R01130[R,p]'	0	'R01130[R,p]'	25.3472
1	'R01130[S,p]'	0	'R01130[S,p]'	1000
3	'R01132[B,c]'	-1000	'R01132[B,c]'	1000
3	'R01132[B,p]'	-1000	'R01132[B,p]'	1000
3	'R01132[K,c]'	-1000	'R01132[K,c]'	1000
3	'R01132[K,p]'	-1000	'R01132[K,p]'	1000
3	'R01132[R,c]'	-1000	'R01132[R,c]'	1000
3	'R01132[R,p]'	-1000	'R01132[R,p]'	1000
3	'R01132[S,c]'	-1000	'R01132[S,c]'	1000
3	'R01132[S,p]'	-1000	'R01132[S,p]'	1000
1	'R01135[B,p]'	0	'R01135[B,p]'	1000
1	'R01135[K,p]'	0	'R01135[K,p]'	1000
1	'R01135[M,p]'	0	'R01135[M,p]'	1000
1	'R01135[R,p]'	0	'R01135[R,p]'	1000
1	'R01135[S,p]'	0	'R01135[S,p]'	1000
1	'R01137[B,p]'	0	'R01137[B,p]'	5.05057
1	'R01137[K,p]'	0	'R01137[K,p]'	1000
1	'R01137[M,p]'	0	'R01137[M,p]'	5.05057
1	'R01137[R,p]'	0	'R01137[R,p]'	13.1903
1	'R01137[S,p]'	0	'R01137[S,p]'	1000
3	'R01138[B,c]'	-5.275	'R01138[B,c]'	5.275
2	'R01138[B,p]'	-5.275	'R01138[B,p]'	0
3	'R01138[K,c]'	-1000	'R01138[K,c]'	1000
1	'R01138[K,p]'	0	'R01138[K,p]'	1000
3	'R01138[M,c]'	-5.275	'R01138[M,c]'	5.275
2	'R01138[M,p]'	-5.275	'R01138[M,p]'	0
3	'R01138[R,c]'	-12.629	'R01138[R,c]'	12.629
1	'R01138[R,p]'	0	'R01138[R,p]'	12.629
3	'R01138[S,c]'	-1000	'R01138[S,c]'	1000
1	'R01138[S,p]'	0	'R01138[S,p]'	1000
3	'R01150[B,c]'	-1000	'R01150[B,c]'	1000
3	'R01150[K,c]'	-1000	'R01150[K,c]'	1000
3	'R01150[M,c]'	-1000	'R01150[M,c]'	1000
3	'R01150[R,c]'	-1000	'R01150[R,c]'	1000
3	'R01150[S,c]'	-1000	'R01150[S,c]'	1000
1	'R01151[B,m]'	0	'R01151[B,m]'	1000
1	'R01151[K,m]'	0	'R01151[K,m]'	1000
1	'R01151[M,m]'	0	'R01151[M,m]'	1000
1	'R01151[R,m]'	0	'R01151[R,m]'	1000
1	'R01151[S,m]'	0	'R01151[S,m]'	1000
1	'R01152[B,p]'	0	'R01152[B,p]'	1000
1	'R01152[K,p]'	0	'R01152[K,p]'	1000
1	'R01152[R,p]'	0	'R01152[R,p]'	1000
1	'R01152[S,p]'	0	'R01152[S,p]'	1000
3	'R01155[B,p]'	-1000	'R01155[B,p]'	1000
3	'R01155[K,p]'	-1000	'R01155[K,p]'	1000
3	'R01155[M,p]'	-1000	'R01155[M,p]'	1000
3	'R01155[R,p]'	-1000	'R01155[R,p]'	1000
3	'R01155[S,p]'	-1000	'R01155[S,p]'	1000
1	'R01157[K,p]'	0	'R01157[K,p]'	1000
1	'R01157[M,p]'	0	'R01157[M,p]'	1.22194
1	'R01157[R,p]'	0	'R01157[R,p]'	1.91633
1	'R01157[S,p]'	0	'R01157[S,p]'	1000
1	'R01159[B,m]'	0	'R01159[B,m]'	0.365386
1	'R01159[K,m]'	0	'R01159[K,m]'	1000
1	'R01159[K,p]'	0	'R01159[K,p]'	1000
1	'R01159[M,m]'	0	'R01159[M,m]'	0.365386
1	'R01159[M,p]'	0	'R01159[M,p]'	0.365386
1	'R01159[R,m]'	0	'R01159[R,m]'	0.487082
1	'R01159[R,p]'	0	'R01159[R,p]'	0.487082
1	'R01159[S,m]'	0	'R01159[S,m]'	1000
1	'R01159[S,p]'	0	'R01159[S,p]'	1000
1	'R01163[B,p]'	0	'R01163[B,p]'	1.81293
1	'R01163[K,p]'	0	'R01163[K,p]'	1000
1	'R01163[M,p]'	0	'R01163[M,p]'	1.81293
1	'R01163[R,p]'	0	'R01163[R,p]'	2.91055
1	'R01163[S,p]'	0	'R01163[S,p]'	1000
1	'R01167[B,m]'	0	'R01167[B,m]'	1000
1	'R01167[B,p]'	0	'R01167[B,p]'	1000
1	'R01167[B,x]'	0	'R01167[B,x]'	1000
1	'R01167[K,m]'	0	'R01167[K,m]'	1000
1	'R01167[K,p]'	0	'R01167[K,p]'	1000
1	'R01167[K,x]'	0	'R01167[K,x]'	1000
1	'R01167[M,m]'	0	'R01167[M,m]'	1000
1	'R01167[M,p]'	0	'R01167[M,p]'	1000
1	'R01167[R,m]'	0	'R01167[R,m]'	1000
1	'R01167[R,p]'	0	'R01167[R,p]'	1000
1	'R01167[R,x]'	0	'R01167[R,x]'	1000
1	'R01167[S,m]'	0	'R01167[S,m]'	1000
1	'R01167[S,p]'	0	'R01167[S,p]'	1000
1	'R01167[S,x]'	0	'R01167[S,x]'	1000
3	'R01168[B,c]'	-1000	'R01168[B,c]'	1000
3	'R01168[K,c]'	-1000	'R01168[K,c]'	1000
3	'R01168[R,c]'	-1000	'R01168[R,c]'	1000
3	'R01168[S,c]'	-1000	'R01168[S,c]'	1000
2	'R01171[B,m]'	-1000	'R01171[B,m]'	0
1	'R01171[K,m]'	0	'R01171[K,m]'	1000
2	'R01171[M,m]'	-1000	'R01171[M,m]'	0
1	'R01171[R,m]'	0	'R01171[R,m]'	1000
1	'R01171[S,m]'	0	'R01171[S,m]'	1000
1	'R01175[B,x]'	0	'R01175[B,x]'	0.866751
1	'R01175[K,x]'	0	'R01175[K,x]'	1000
1	'R01175[R,x]'	0	'R01175[R,x]'	1.04863
1	'R01175[S,x]'	0	'R01175[S,x]'	1000
3	'R01177[B,c]'	-0.110734	'R01177[B,c]'	0.110734
3	'R01177[B,x]'	-0.110734	'R01177[B,x]'	0.110734
3	'R01177[K,c]'	-1000	'R01177[K,c]'	1000
3	'R01177[K,x]'	-1000	'R01177[K,x]'	1000
3	'R01177[M,c]'	-0.110734	'R01177[M,c]'	0.110734
3	'R01177[R,c]'	-0.354175	'R01177[R,c]'	0.354175
3	'R01177[R,x]'	-0.354175	'R01177[R,x]'	0.354175
3	'R01177[S,c]'	-1000	'R01177[S,c]'	1000
3	'R01177[S,x]'	-1000	'R01177[S,x]'	1000
2	'R01178[B,m]'	-1000	'R01178[B,m]'	0
1	'R01178[B,x]'	0	'R01178[B,x]'	1000
1	'R01178[K,m]'	0	'R01178[K,m]'	1000
3	'R01178[K,x]'	-1000	'R01178[K,x]'	1000
2	'R01178[M,m]'	-1000	'R01178[M,m]'	0
1	'R01178[R,m]'	0	'R01178[R,m]'	1000
3	'R01178[R,x]'	-1000	'R01178[R,x]'	1000
1	'R01178[S,m]'	0	'R01178[S,m]'	1000
3	'R01178[S,x]'	-1000	'R01178[S,x]'	1000
1	'R01184[B,c]'	0	'R01184[B,c]'	1000
1	'R01184[K,c]'	0	'R01184[K,c]'	1000
1	'R01184[M,c]'	0	'R01184[M,c]'	1000
1	'R01184[R,c]'	0	'R01184[R,c]'	1000
1	'R01184[S,c]'	0	'R01184[S,c]'	1000
1	'R01185[B,c]'	0	'R01185[B,c]'	2.65995
1	'R01185[B,p]'	0	'R01185[B,p]'	2.65995
1	'R01185[K,c]'	0	'R01185[K,c]'	1000
1	'R01185[K,p]'	0	'R01185[K,p]'	1000
1	'R01185[M,c]'	0	'R01185[M,c]'	2.65995
1	'R01185[M,p]'	0	'R01185[M,p]'	2.65995
1	'R01185[R,c]'	0	'R01185[R,c]'	1.24035
1	'R01185[R,p]'	0	'R01185[R,p]'	1.24035
1	'R01185[S,c]'	0	'R01185[S,c]'	1000
1	'R01185[S,p]'	0	'R01185[S,p]'	1000
1	'R01186[B,p]'	0	'R01186[B,p]'	2.65995
1	'R01186[K,p]'	0	'R01186[K,p]'	1000
1	'R01186[R,p]'	0	'R01186[R,p]'	1.24035
1	'R01186[S,p]'	0	'R01186[S,p]'	1000
1	'R01187[B,p]'	0	'R01187[B,p]'	2.65995
1	'R01187[K,p]'	0	'R01187[K,p]'	1000
1	'R01187[R,p]'	0	'R01187[R,p]'	1.24035
1	'R01187[S,p]'	0	'R01187[S,p]'	1000
1	'R01192[B,c]'	0	'R01192[B,c]'	66.3225
1	'R01192[K,c]'	0	'R01192[K,c]'	1000
1	'R01192[M,c]'	0	'R01192[M,c]'	66.3225
1	'R01192[R,c]'	0	'R01192[R,c]'	25.5238
1	'R01192[S,c]'	0	'R01192[S,c]'	1000
2	'R01194[B,c]'	-1000	'R01194[B,c]'	0
1	'R01194[B,p]'	0	'R01194[B,p]'	1000
1	'R01194[K,c]'	0	'R01194[K,c]'	1000
2	'R01194[M,c]'	-1000	'R01194[M,c]'	0
1	'R01194[M,p]'	0	'R01194[M,p]'	1000
1	'R01194[R,c]'	0	'R01194[R,c]'	1000
1	'R01194[S,c]'	0	'R01194[S,c]'	1000
1	'R01195[B,t]'	0	'R01195[B,t]'	152.45
1	'R01195[K,t]'	0	'R01195[K,t]'	1000
1	'R01195[M,t]'	0	'R01195[M,t]'	152.45
1	'R01195[R,t]'	0	'R01195[R,t]'	15.33
1	'R01195[S,t]'	0	'R01195[S,t]'	1000
1	'R01210[B,m]'	0	'R01210[B,m]'	3.42076
1	'R01210[K,m]'	0	'R01210[K,m]'	1000
1	'R01210[R,m]'	0	'R01210[R,m]'	3.29251
1	'R01210[S,m]'	0	'R01210[S,m]'	1000
2	'R01213[B,p]'	-5.12768	'R01213[B,p]'	0
1	'R01213[K,p]'	0	'R01213[K,p]'	1000
2	'R01213[M,p]'	-5.12768	'R01213[M,p]'	0
1	'R01213[R,p]'	0	'R01213[R,p]'	13.4241
1	'R01213[S,p]'	0	'R01213[S,p]'	1000
3	'R01214[B,m]'	-3.66602	'R01214[B,m]'	3.66602
3	'R01214[B,p]'	-3.66602	'R01214[B,p]'	3.66602
3	'R01214[K,m]'	-1000	'R01214[K,m]'	1000
3	'R01214[K,p]'	-1000	'R01214[K,p]'	1000
3	'R01214[M,m]'	-3.66602	'R01214[M,m]'	3.66602
3	'R01214[M,p]'	-3.66602	'R01214[M,p]'	3.66602
3	'R01214[R,m]'	-6.76615	'R01214[R,m]'	6.76615
3	'R01214[R,p]'	-6.76615	'R01214[R,p]'	6.76615
3	'R01214[S,m]'	-1000	'R01214[S,m]'	1000
3	'R01214[S,p]'	-1000	'R01214[S,p]'	1000
1	'R01215[B,c]'	0	'R01215[B,c]'	1000
1	'R01215[K,c]'	0	'R01215[K,c]'	1000
1	'R01215[R,c]'	0	'R01215[R,c]'	1000
1	'R01215[S,c]'	0	'R01215[S,c]'	1000
1	'R01217[B,c]'	0	'R01217[B,c]'	1000
1	'R01217[B,p]'	0	'R01217[B,p]'	1000
1	'R01217[B,x]'	0	'R01217[B,x]'	1000
1	'R01217[K,p]'	0	'R01217[K,p]'	1000
1	'R01217[K,x]'	0	'R01217[K,x]'	1000
1	'R01217[M,p]'	0	'R01217[M,p]'	1000
1	'R01217[R,p]'	0	'R01217[R,p]'	1000
1	'R01217[R,x]'	0	'R01217[R,x]'	1000
1	'R01217[S,p]'	0	'R01217[S,p]'	1000
1	'R01217[S,x]'	0	'R01217[S,x]'	1000
1	'R01218[B,p]'	0	'R01218[B,p]'	1000
1	'R01218[K,p]'	0	'R01218[K,p]'	1000
1	'R01218[M,p]'	0	'R01218[M,p]'	1000
1	'R01218[R,p]'	0	'R01218[R,p]'	1000
1	'R01218[S,p]'	0	'R01218[S,p]'	1000
1	'R01220[B,c]'	0	'R01220[B,c]'	1.96151
1	'R01220[K,c]'	0	'R01220[K,c]'	1000
1	'R01220[M,c]'	0	'R01220[M,c]'	1.96151
1	'R01220[R,c]'	0	'R01220[R,c]'	3.10686
1	'R01220[S,c]'	0	'R01220[S,c]'	1000
1	'R01221[B,c]'	0	'R01221[B,c]'	1000
1	'R01221[B,p]'	0	'R01221[B,p]'	1000
1	'R01221[K,c]'	0	'R01221[K,c]'	1000
1	'R01221[K,p]'	0	'R01221[K,p]'	1000
1	'R01221[M,p]'	0	'R01221[M,p]'	1000
1	'R01221[R,c]'	0	'R01221[R,c]'	1000
1	'R01221[R,p]'	0	'R01221[R,p]'	1000
1	'R01221[S,c]'	0	'R01221[S,c]'	1000
1	'R01221[S,p]'	0	'R01221[S,p]'	1000
1	'R01224[B,x]'	0	'R01224[B,x]'	1000
1	'R01224[K,x]'	0	'R01224[K,x]'	1000
1	'R01224[R,x]'	0	'R01224[R,x]'	1000
1	'R01224[S,x]'	0	'R01224[S,x]'	1000
1	'R01226[B,m]'	0	'R01226[B,m]'	1000
1	'R01226[B,p]'	0	'R01226[B,p]'	1000
1	'R01226[K,m]'	0	'R01226[K,m]'	1000
1	'R01226[K,p]'	0	'R01226[K,p]'	1000
1	'R01226[M,m]'	0	'R01226[M,m]'	1000
1	'R01226[M,p]'	0	'R01226[M,p]'	1000
1	'R01226[R,m]'	0	'R01226[R,m]'	1000
1	'R01226[R,p]'	0	'R01226[R,p]'	1000
1	'R01226[S,m]'	0	'R01226[S,m]'	1000
1	'R01226[S,p]'	0	'R01226[S,p]'	1000
1	'R01227[B,c]'	0	'R01227[B,c]'	0.0465592
1	'R01227[K,c]'	0	'R01227[K,c]'	1000
1	'R01227[R,c]'	0	'R01227[R,c]'	0.288251
1	'R01227[S,c]'	0	'R01227[S,c]'	1000
2	'R01229[B,c]'	-1000	'R01229[B,c]'	0
1	'R01229[K,c]'	0	'R01229[K,c]'	1000
1	'R01229[R,c]'	0	'R01229[R,c]'	1000
1	'R01229[S,c]'	0	'R01229[S,c]'	1000
1	'R01230[B,c]'	0	'R01230[B,c]'	1000
1	'R01230[B,m]'	0	'R01230[B,m]'	1000
1	'R01230[B,p]'	0	'R01230[B,p]'	1000
1	'R01230[B,pm]'	0	'R01230[B,pm]'	1000
1	'R01230[B,x]'	0	'R01230[B,x]'	1000
1	'R01230[K,c]'	0	'R01230[K,c]'	1000
1	'R01230[K,m]'	0	'R01230[K,m]'	1000
1	'R01230[K,p]'	0	'R01230[K,p]'	1000
1	'R01230[K,pm]'	0	'R01230[K,pm]'	1000
1	'R01230[K,x]'	0	'R01230[K,x]'	1000
1	'R01230[M,c]'	0	'R01230[M,c]'	1000
1	'R01230[M,m]'	0	'R01230[M,m]'	1000
1	'R01230[M,p]'	0	'R01230[M,p]'	1000
1	'R01230[M,pm]'	0	'R01230[M,pm]'	1000
1	'R01230[R,c]'	0	'R01230[R,c]'	1000
1	'R01230[R,m]'	0	'R01230[R,m]'	1000
1	'R01230[R,p]'	0	'R01230[R,p]'	1000
1	'R01230[R,pm]'	0	'R01230[R,pm]'	1000
1	'R01230[R,x]'	0	'R01230[R,x]'	1000
1	'R01230[S,c]'	0	'R01230[S,c]'	1000
1	'R01230[S,m]'	0	'R01230[S,m]'	1000
1	'R01230[S,p]'	0	'R01230[S,p]'	1000
1	'R01230[S,pm]'	0	'R01230[S,pm]'	1000
1	'R01230[S,x]'	0	'R01230[S,x]'	1000
1	'R01231[B,c]'	0	'R01231[B,c]'	1000
1	'R01231[B,p]'	0	'R01231[B,p]'	1000
1	'R01231[K,c]'	0	'R01231[K,c]'	1000
1	'R01231[K,p]'	0	'R01231[K,p]'	1000
1	'R01231[M,c]'	0	'R01231[M,c]'	1000
1	'R01231[M,p]'	0	'R01231[M,p]'	1000
1	'R01231[R,c]'	0	'R01231[R,c]'	1000
1	'R01231[R,p]'	0	'R01231[R,p]'	1000
1	'R01231[S,c]'	0	'R01231[S,c]'	1000
1	'R01231[S,p]'	0	'R01231[S,p]'	1000
1	'R01245[K,c]'	0	'R01245[K,c]'	1000
1	'R01245[K,p]'	0	'R01245[K,p]'	1000
1	'R01245[M,c]'	0	'R01245[M,c]'	1.35029
1	'R01245[M,p]'	0	'R01245[M,p]'	1.35029
1	'R01245[R,c]'	0	'R01245[R,c]'	1.81684
1	'R01245[R,p]'	0	'R01245[R,p]'	1.81684
1	'R01245[S,c]'	0	'R01245[S,c]'	1000
1	'R01245[S,p]'	0	'R01245[S,p]'	1000
2	'R01248[M,c]'	-1000	'R01248[M,c]'	0
3	'R01251[B,c]'	-1000	'R01251[B,c]'	1000
3	'R01251[B,p]'	-1000	'R01251[B,p]'	1000
3	'R01251[K,c]'	-1000	'R01251[K,c]'	1000
3	'R01251[K,p]'	-1000	'R01251[K,p]'	1000
3	'R01251[M,p]'	-1000	'R01251[M,p]'	1000
3	'R01251[R,c]'	-1000	'R01251[R,c]'	1000
3	'R01251[R,p]'	-1000	'R01251[R,p]'	1000
3	'R01251[S,c]'	-1000	'R01251[S,c]'	1000
3	'R01251[S,p]'	-1000	'R01251[S,p]'	1000
3	'R01251_mod[B,m]'	-1000	'R01251_mod[B,m]'	1000
3	'R01251_mod[K,m]'	-1000	'R01251_mod[K,m]'	1000
3	'R01251_mod[M,m]'	-1000	'R01251_mod[M,m]'	1000
3	'R01251_mod[R,m]'	-1000	'R01251_mod[R,m]'	1000
3	'R01251_mod[S,m]'	-1000	'R01251_mod[S,m]'	1000
3	'R01252[B,c]'	-1000	'R01252[B,c]'	1000
3	'R01252[B,m]'	-1000	'R01252[B,m]'	1000
1	'R01252[K,c]'	0	'R01252[K,c]'	1000
1	'R01252[K,m]'	0	'R01252[K,m]'	1000
3	'R01252[M,c]'	-1000	'R01252[M,c]'	1000
3	'R01252[M,m]'	-1000	'R01252[M,m]'	1000
1	'R01252[R,c]'	0	'R01252[R,c]'	1000
1	'R01252[R,m]'	0	'R01252[R,m]'	1000
1	'R01252[S,c]'	0	'R01252[S,c]'	1000
1	'R01252[S,m]'	0	'R01252[S,m]'	1000
1	'R01253[B,m]'	0	'R01253[B,m]'	2.96068
1	'R01253[K,m]'	0	'R01253[K,m]'	1000
1	'R01253[M,m]'	0	'R01253[M,m]'	2.96068
1	'R01253[R,m]'	0	'R01253[R,m]'	88.2967
1	'R01253[S,m]'	0	'R01253[S,m]'	1000
1	'R01262[B,p]'	0	'R01262[B,p]'	1000
1	'R01262[K,p]'	0	'R01262[K,p]'	1000
1	'R01262[M,p]'	0	'R01262[M,p]'	1000
1	'R01262[R,p]'	0	'R01262[R,p]'	1000
1	'R01262[S,p]'	0	'R01262[S,p]'	1000
3	'R01263[B,c]'	-1000	'R01263[B,c]'	1000
3	'R01263[K,c]'	-1000	'R01263[K,c]'	1000
3	'R01263[M,c]'	-1000	'R01263[M,c]'	1000
3	'R01263[R,c]'	-1000	'R01263[R,c]'	1000
3	'R01263[S,c]'	-1000	'R01263[S,c]'	1000
1	'R01267[K,c]'	0	'R01267[K,c]'	1000
2	'R01267[M,c]'	-0.578255	'R01267[M,c]'	0
1	'R01267[R,c]'	0	'R01267[R,c]'	0.859332
1	'R01267[S,c]'	0	'R01267[S,c]'	1000
1	'R01268[B,c]'	0	'R01268[B,c]'	10.8141
1	'R01268[K,c]'	0	'R01268[K,c]'	1000
1	'R01268[M,c]'	0	'R01268[M,c]'	10.8141
1	'R01268[R,c]'	0	'R01268[R,c]'	31.0518
1	'R01268[S,c]'	0	'R01268[S,c]'	1000
1	'R01270[B,c]'	0	'R01270[B,c]'	1000
1	'R01270[K,c]'	0	'R01270[K,c]'	1000
1	'R01270[M,c]'	0	'R01270[M,c]'	1000
1	'R01270[R,c]'	0	'R01270[R,c]'	1000
1	'R01270[S,c]'	0	'R01270[S,c]'	1000
1	'R01273[B,c]'	0	'R01273[B,c]'	1.19542
1	'R01273[K,c]'	0	'R01273[K,c]'	1000
1	'R01273[M,c]'	0	'R01273[M,c]'	1.19542
1	'R01273[R,c]'	0	'R01273[R,c]'	1.78247
1	'R01273[S,c]'	0	'R01273[S,c]'	1000
3	'R01274[B,p]'	-2.88832	'R01274[B,p]'	2.88832
1	'R01274[K,p]'	0	'R01274[K,p]'	1000
3	'R01274[M,p]'	-2.88832	'R01274[M,p]'	2.88832
1	'R01274[R,p]'	0	'R01274[R,p]'	7.94634
1	'R01274[S,p]'	0	'R01274[S,p]'	1000
1	'R01278[B,m]'	0	'R01278[B,m]'	1000
1	'R01278[B,p]'	0	'R01278[B,p]'	1000
1	'R01278[B,x]'	0	'R01278[B,x]'	1000
1	'R01278[M,m]'	0	'R01278[M,m]'	1000
1	'R01278[M,p]'	0	'R01278[M,p]'	1000
1	'R01279[B,c]'	0	'R01279[B,c]'	1000
1	'R01279[B,m]'	0	'R01279[B,m]'	1000
1	'R01279[B,p]'	0	'R01279[B,p]'	1000
1	'R01279[B,x]'	0	'R01279[B,x]'	1000
1	'R01279[K,c]'	0	'R01279[K,c]'	1000
1	'R01279[K,m]'	0	'R01279[K,m]'	1000
1	'R01279[K,p]'	0	'R01279[K,p]'	1000
1	'R01279[K,x]'	0	'R01279[K,x]'	1000
1	'R01279[M,c]'	0	'R01279[M,c]'	1000
1	'R01279[M,m]'	0	'R01279[M,m]'	1000
1	'R01279[M,p]'	0	'R01279[M,p]'	1000
1	'R01279[R,c]'	0	'R01279[R,c]'	1000
1	'R01279[R,m]'	0	'R01279[R,m]'	1000
1	'R01279[R,p]'	0	'R01279[R,p]'	1000
1	'R01279[R,x]'	0	'R01279[R,x]'	1000
1	'R01279[S,c]'	0	'R01279[S,c]'	1000
1	'R01279[S,m]'	0	'R01279[S,m]'	1000
1	'R01279[S,p]'	0	'R01279[S,p]'	1000
1	'R01279[S,x]'	0	'R01279[S,x]'	1000
1	'R01280[B,p]'	0	'R01280[B,p]'	6.75631
3	'R01280[K,p]'	-1000	'R01280[K,p]'	1000
1	'R01280[M,p]'	0	'R01280[M,p]'	6.75631
3	'R01280[R,p]'	-12.2888	'R01280[R,p]'	12.2888
3	'R01280[S,p]'	-1000	'R01280[S,p]'	1000
1	'R01281[M,c]'	0	'R01281[M,c]'	1000
1	'R01281[R,c]'	0	'R01281[R,c]'	3.84916
1	'R01286[B,p]'	0	'R01286[B,p]'	1000
1	'R01286[K,p]'	0	'R01286[K,p]'	1000
1	'R01286[M,p]'	0	'R01286[M,p]'	1000
1	'R01286[R,p]'	0	'R01286[R,p]'	1000
1	'R01286[S,p]'	0	'R01286[S,p]'	1000
1	'R01287[B,p]'	0	'R01287[B,p]'	1000
1	'R01287[K,p]'	0	'R01287[K,p]'	1000
1	'R01287[R,p]'	0	'R01287[R,p]'	1000
1	'R01287[S,p]'	0	'R01287[S,p]'	1000
1	'R01290[M,p]'	0	'R01290[M,p]'	1000
1	'R01291[B,c]'	0	'R01291[B,c]'	1000
1	'R01291[M,c]'	0	'R01291[M,c]'	1000
3	'R01293[B,m]'	-1000	'R01293[B,m]'	1000
3	'R01293[K,m]'	-1000	'R01293[K,m]'	1000
3	'R01293[M,m]'	-1000	'R01293[M,m]'	1000
3	'R01293[R,m]'	-1000	'R01293[R,m]'	1000
3	'R01293[S,m]'	-1000	'R01293[S,m]'	1000
1	'R01301[B,x]'	0	'R01301[B,x]'	1000
2	'R01302[B,c]'	-1000	'R01302[B,c]'	0
2	'R01302[B,p]'	-1000	'R01302[B,p]'	0
1	'R01302[K,c]'	0	'R01302[K,c]'	1000
1	'R01302[K,p]'	0	'R01302[K,p]'	1000
2	'R01302[M,p]'	-1000	'R01302[M,p]'	0
1	'R01302[R,c]'	0	'R01302[R,c]'	1000
1	'R01302[R,p]'	0	'R01302[R,p]'	1000
1	'R01302[S,c]'	0	'R01302[S,c]'	1000
1	'R01302[S,p]'	0	'R01302[S,p]'	1000
1	'R01303[B,p]'	0	'R01303[B,p]'	1000
1	'R01303[K,p]'	0	'R01303[K,p]'	1000
1	'R01303[M,p]'	0	'R01303[M,p]'	1000
1	'R01303[R,p]'	0	'R01303[R,p]'	1000
1	'R01303[S,p]'	0	'R01303[S,p]'	1000
3	'R01308[B,c]'	-1000	'R01308[B,c]'	1000
3	'R01308[B,m]'	-1000	'R01308[B,m]'	1000
1	'R01308[B,p]'	0	'R01308[B,p]'	1000
3	'R01308[B,x]'	-1000	'R01308[B,x]'	1000
3	'R01308[K,c]'	-1000	'R01308[K,c]'	1000
3	'R01308[K,m]'	-1000	'R01308[K,m]'	1000
3	'R01308[K,p]'	-1000	'R01308[K,p]'	1000
3	'R01308[M,m]'	-1000	'R01308[M,m]'	1000
1	'R01308[M,p]'	0	'R01308[M,p]'	1000
3	'R01308[R,c]'	-1000	'R01308[R,c]'	1000
3	'R01308[R,m]'	-1000	'R01308[R,m]'	1000
3	'R01308[R,p]'	-1000	'R01308[R,p]'	1000
3	'R01308[S,c]'	-1000	'R01308[S,c]'	1000
3	'R01308[S,m]'	-1000	'R01308[S,m]'	1000
3	'R01308[S,p]'	-1000	'R01308[S,p]'	1000
1	'R01310[B,c]'	0	'R01310[B,c]'	3.40743
1	'R01310[B,m]'	0	'R01310[B,m]'	3.40743
1	'R01310[B,p]'	0	'R01310[B,p]'	3.40743
1	'R01310[B,pm]'	0	'R01310[B,pm]'	3.40743
1	'R01310[B,x]'	0	'R01310[B,x]'	3.40743
1	'R01310[K,c]'	0	'R01310[K,c]'	1000
1	'R01310[K,m]'	0	'R01310[K,m]'	1000
1	'R01310[K,p]'	0	'R01310[K,p]'	1000
1	'R01310[K,pm]'	0	'R01310[K,pm]'	1000
1	'R01310[K,x]'	0	'R01310[K,x]'	1000
1	'R01310[M,c]'	0	'R01310[M,c]'	3.40743
1	'R01310[M,m]'	0	'R01310[M,m]'	3.40743
1	'R01310[M,p]'	0	'R01310[M,p]'	3.40743
1	'R01310[M,pm]'	0	'R01310[M,pm]'	3.40743
1	'R01310[R,c]'	0	'R01310[R,c]'	17.5767
1	'R01310[R,m]'	0	'R01310[R,m]'	17.5767
1	'R01310[R,p]'	0	'R01310[R,p]'	17.5767
1	'R01310[R,pm]'	0	'R01310[R,pm]'	17.5767
1	'R01310[R,x]'	0	'R01310[R,x]'	17.5767
1	'R01310[S,c]'	0	'R01310[S,c]'	1000
1	'R01310[S,m]'	0	'R01310[S,m]'	1000
1	'R01310[S,p]'	0	'R01310[S,p]'	1000
1	'R01310[S,pm]'	0	'R01310[S,pm]'	1000
1	'R01310[S,x]'	0	'R01310[S,x]'	1000
3	'R01312_mod[B,c]'	-1000	'R01312_mod[B,c]'	1000
2	'R01312_mod[B,p]'	-1000	'R01312_mod[B,p]'	0
3	'R01312_mod[K,c]'	-1000	'R01312_mod[K,c]'	1000
3	'R01312_mod[K,p]'	-1000	'R01312_mod[K,p]'	1000
3	'R01312_mod[K,pm]'	-1000	'R01312_mod[K,pm]'	1000
3	'R01312_mod[M,c]'	-1000	'R01312_mod[M,c]'	1000
1	'R01312_mod[M,p]'	0	'R01312_mod[M,p]'	1000
1	'R01312_mod[M,pm]'	0	'R01312_mod[M,pm]'	1000
3	'R01312_mod[R,c]'	-1000	'R01312_mod[R,c]'	1000
3	'R01312_mod[R,p]'	-1000	'R01312_mod[R,p]'	1000
3	'R01312_mod[R,pm]'	-1000	'R01312_mod[R,pm]'	1000
3	'R01312_mod[S,c]'	-1000	'R01312_mod[S,c]'	1000
3	'R01312_mod[S,p]'	-1000	'R01312_mod[S,p]'	1000
3	'R01312_mod[S,pm]'	-1000	'R01312_mod[S,pm]'	1000
3	'R01313[B,c]'	-14.1548	'R01313[B,c]'	14.1548
3	'R01313[B,m]'	-14.1548	'R01313[B,m]'	14.1548
3	'R01313[B,p]'	-14.1548	'R01313[B,p]'	14.1548
3	'R01313[B,x]'	-14.1548	'R01313[B,x]'	14.1548
1	'R01313[K,c]'	0	'R01313[K,c]'	1000
1	'R01313[K,m]'	0	'R01313[K,m]'	1000
1	'R01313[K,p]'	0	'R01313[K,p]'	1000
1	'R01313[K,x]'	0	'R01313[K,x]'	1000
3	'R01313[M,c]'	-14.1548	'R01313[M,c]'	14.1548
3	'R01313[M,m]'	-14.1548	'R01313[M,m]'	14.1548
1	'R01313[R,c]'	0	'R01313[R,c]'	90.633
1	'R01313[R,m]'	0	'R01313[R,m]'	90.633
1	'R01313[R,p]'	0	'R01313[R,p]'	90.633
1	'R01313[R,x]'	0	'R01313[R,x]'	90.633
1	'R01313[S,c]'	0	'R01313[S,c]'	1000
1	'R01313[S,m]'	0	'R01313[S,m]'	1000
1	'R01313[S,p]'	0	'R01313[S,p]'	1000
1	'R01313[S,x]'	0	'R01313[S,x]'	1000
1	'R01314[B,c]'	0	'R01314[B,c]'	1000
1	'R01318[B,c]'	0	'R01318[B,c]'	1000
1	'R01318[B,m]'	0	'R01318[B,m]'	1000
1	'R01318[B,x]'	0	'R01318[B,x]'	1000
3	'R01318[K,c]'	-1000	'R01318[K,c]'	1000
1	'R01318[K,m]'	0	'R01318[K,m]'	1000
1	'R01318[K,x]'	0	'R01318[K,x]'	1000
3	'R01318[M,c]'	-1000	'R01318[M,c]'	1000
1	'R01318[M,m]'	0	'R01318[M,m]'	1000
3	'R01318[R,c]'	-1000	'R01318[R,c]'	1000
1	'R01318[R,m]'	0	'R01318[R,m]'	1000
1	'R01318[R,x]'	0	'R01318[R,x]'	1000
3	'R01318[S,c]'	-1000	'R01318[S,c]'	1000
1	'R01318[S,m]'	0	'R01318[S,m]'	1000
1	'R01318[S,x]'	0	'R01318[S,x]'	1000
3	'R01319[B,c]'	-1000	'R01319[B,c]'	1000
1	'R01319[M,c]'	0	'R01319[M,c]'	1000
1	'R01321_mod[B,p]'	0	'R01321_mod[B,p]'	1000
3	'R01321_mod[K,p]'	-1000	'R01321_mod[K,p]'	1000
1	'R01321_mod[K,pm]'	0	'R01321_mod[K,pm]'	1000
2	'R01321_mod[M,p]'	-1000	'R01321_mod[M,p]'	0
2	'R01321_mod[M,pm]'	-1000	'R01321_mod[M,pm]'	0
3	'R01321_mod[R,p]'	-1000	'R01321_mod[R,p]'	1000
1	'R01321_mod[R,pm]'	0	'R01321_mod[R,pm]'	1000
3	'R01321_mod[S,p]'	-1000	'R01321_mod[S,p]'	1000
1	'R01321_mod[S,pm]'	0	'R01321_mod[S,pm]'	1000
3	'R01324_mod[B,c]'	-1000	'R01324_mod[B,c]'	1000
3	'R01324_mod[K,c]'	-1000	'R01324_mod[K,c]'	1000
3	'R01324_mod[M,c]'	-1000	'R01324_mod[M,c]'	1000
3	'R01324_mod[R,c]'	-1000	'R01324_mod[R,c]'	1000
3	'R01324_mod[S,c]'	-1000	'R01324_mod[S,c]'	1000
1	'R01325[B,c]'	0	'R01325[B,c]'	13.9132
1	'R01325[B,m]'	0	'R01325[B,m]'	13.9132
1	'R01325[K,c]'	0	'R01325[K,c]'	1000
1	'R01325[K,m]'	0	'R01325[K,m]'	1000
1	'R01325[M,c]'	0	'R01325[M,c]'	13.9132
1	'R01325[M,m]'	0	'R01325[M,m]'	13.9132
1	'R01325[R,c]'	0	'R01325[R,c]'	25.3589
1	'R01325[R,m]'	0	'R01325[R,m]'	25.3589
1	'R01325[S,c]'	0	'R01325[S,c]'	1000
1	'R01325[S,m]'	0	'R01325[S,m]'	1000
1	'R01326[B,c]'	0	'R01326[B,c]'	0.233146
1	'R01326[K,c]'	0	'R01326[K,c]'	1000
1	'R01326[M,c]'	0	'R01326[M,c]'	0.233146
1	'R01326[R,c]'	0	'R01326[R,c]'	1.09689
1	'R01326[S,c]'	0	'R01326[S,c]'	1000
3	'R01329[B,c]'	-1000	'R01329[B,c]'	1000
3	'R01329[B,p]'	-1000	'R01329[B,p]'	1000
3	'R01329[M,c]'	-1000	'R01329[M,c]'	1000
3	'R01329[M,p]'	-1000	'R01329[M,p]'	1000
1	'R01330[B,c]'	0	'R01330[B,c]'	0.707653
1	'R01330[K,c]'	0	'R01330[K,c]'	1000
1	'R01330[M,c]'	0	'R01330[M,c]'	0.707653
1	'R01330[R,c]'	0	'R01330[R,c]'	6.67686
1	'R01330[S,c]'	0	'R01330[S,c]'	1000
1	'R01334[B,p]'	0	'R01334[B,p]'	267.173
1	'R01334[K,p]'	0	'R01334[K,p]'	1000
1	'R01334[R,p]'	0	'R01334[R,p]'	30.3022
1	'R01334[S,p]'	0	'R01334[S,p]'	1000
3	'R01341[B,x]'	-31.5752	'R01341[B,x]'	31.5752
3	'R01341[K,x]'	-1000	'R01341[K,x]'	1000
3	'R01341[R,x]'	-4.3079	'R01341[R,x]'	4.3079
3	'R01341[S,x]'	-1000	'R01341[S,x]'	1000
3	'R01343[B,c]'	-1000	'R01343[B,c]'	1000
3	'R01343[K,c]'	-1000	'R01343[K,c]'	1000
3	'R01343[M,c]'	-1000	'R01343[M,c]'	1000
3	'R01343[R,c]'	-1000	'R01343[R,c]'	1000
3	'R01343[S,c]'	-1000	'R01343[S,c]'	1000
1	'R01350[B,p]'	0	'R01350[B,p]'	28.0697
1	'R01350[M,p]'	0	'R01350[M,p]'	28.0697
1	'R01351[B,p]'	0	'R01351[B,p]'	0.816634
1	'R01351[K,c]'	0	'R01351[K,c]'	1000
1	'R01351[K,p]'	0	'R01351[K,p]'	1000
1	'R01351[M,c]'	0	'R01351[M,c]'	0.816634
1	'R01351[M,p]'	0	'R01351[M,p]'	0.816634
1	'R01351[R,c]'	0	'R01351[R,c]'	2.21374
1	'R01351[R,p]'	0	'R01351[R,p]'	2.21374
3	'R01352[B,p]'	-1000	'R01352[B,p]'	1000
3	'R01352[K,c]'	-1000	'R01352[K,c]'	1000
3	'R01352[K,p]'	-1000	'R01352[K,p]'	1000
3	'R01352[M,c]'	-1000	'R01352[M,c]'	1000
3	'R01352[M,p]'	-1000	'R01352[M,p]'	1000
3	'R01352[R,c]'	-1000	'R01352[R,c]'	1000
3	'R01352[R,p]'	-1000	'R01352[R,p]'	1000
3	'R01354[K,p]'	-1000	'R01354[K,p]'	1000
3	'R01354[M,p]'	-1.35251	'R01354[M,p]'	1.35251
3	'R01354[R,p]'	-6.7227	'R01354[R,p]'	6.7227
3	'R01354[S,p]'	-1000	'R01354[S,p]'	1000
3	'R01360[B,m]'	-1000	'R01360[B,m]'	1000
3	'R01360[K,m]'	-1000	'R01360[K,m]'	1000
3	'R01360[M,m]'	-1000	'R01360[M,m]'	1000
3	'R01360[R,m]'	-1000	'R01360[R,m]'	1000
3	'R01360[S,m]'	-1000	'R01360[S,m]'	1000
2	'R01364[B,c]'	-1000	'R01364[B,c]'	0
2	'R01364[B,p]'	-1000	'R01364[B,p]'	0
1	'R01364[K,c]'	0	'R01364[K,c]'	1000
1	'R01364[K,p]'	0	'R01364[K,p]'	1000
2	'R01364[M,c]'	-1000	'R01364[M,c]'	0
2	'R01364[M,p]'	-1000	'R01364[M,p]'	0
1	'R01364[R,c]'	0	'R01364[R,c]'	1000
1	'R01364[R,p]'	0	'R01364[R,p]'	1000
1	'R01364[S,c]'	0	'R01364[S,c]'	1000
1	'R01364[S,p]'	0	'R01364[S,p]'	1000
1	'R01369[K,c]'	0	'R01369[K,c]'	1000
1	'R01369[K,p]'	0	'R01369[K,p]'	1000
1	'R01369[M,c]'	0	'R01369[M,c]'	83.2702
1	'R01369[M,p]'	0	'R01369[M,p]'	83.2702
1	'R01369[R,c]'	0	'R01369[R,c]'	129.518
1	'R01369[R,p]'	0	'R01369[R,p]'	129.518
1	'R01369[S,c]'	0	'R01369[S,c]'	1000
1	'R01369[S,p]'	0	'R01369[S,p]'	1000
1	'R01372[B,p]'	0	'R01372[B,p]'	8.45938
1	'R01372[K,p]'	0	'R01372[K,p]'	1000
1	'R01372[M,p]'	0	'R01372[M,p]'	8.45938
1	'R01372[R,p]'	0	'R01372[R,p]'	14.738
1	'R01372[S,p]'	0	'R01372[S,p]'	1000
1	'R01373[B,p]'	0	'R01373[B,p]'	4.47969
1	'R01373[K,p]'	0	'R01373[K,p]'	1000
1	'R01373[M,p]'	0	'R01373[M,p]'	4.47969
1	'R01373[R,p]'	0	'R01373[R,p]'	35.1223
1	'R01373[S,p]'	0	'R01373[S,p]'	1000
1	'R01377[B,c]'	0	'R01377[B,c]'	1000
1	'R01377[B,p]'	0	'R01377[B,p]'	1000
1	'R01377[K,c]'	0	'R01377[K,c]'	1000
1	'R01377[K,p]'	0	'R01377[K,p]'	1000
1	'R01377[M,c]'	0	'R01377[M,c]'	1000
1	'R01377[M,p]'	0	'R01377[M,p]'	1000
1	'R01377[R,c]'	0	'R01377[R,c]'	1000
1	'R01377[R,p]'	0	'R01377[R,p]'	1000
1	'R01377[S,c]'	0	'R01377[S,c]'	1000
1	'R01377[S,p]'	0	'R01377[S,p]'	1000
1	'R01381[B,c]'	0	'R01381[B,c]'	0.614682
1	'R01381[K,c]'	0	'R01381[K,c]'	1000
1	'R01381[M,c]'	0	'R01381[M,c]'	0.614682
1	'R01381[R,c]'	0	'R01381[R,c]'	4.02078
1	'R01381[S,c]'	0	'R01381[S,c]'	1000
1	'R01384[B,c]'	0	'R01384[B,c]'	1000
1	'R01384[K,c]'	0	'R01384[K,c]'	1000
1	'R01384[M,c]'	0	'R01384[M,c]'	1000
1	'R01384[R,c]'	0	'R01384[R,c]'	1000
1	'R01384[S,c]'	0	'R01384[S,c]'	1000
1	'R01385[B,c]'	0	'R01385[B,c]'	0.584604
1	'R01385[K,c]'	0	'R01385[K,c]'	1000
1	'R01385[M,c]'	0	'R01385[M,c]'	0.584604
1	'R01385[R,c]'	0	'R01385[R,c]'	6.85665
1	'R01385[S,c]'	0	'R01385[S,c]'	1000
1	'R01386[B,c]'	0	'R01386[B,c]'	1000
1	'R01386[M,c]'	0	'R01386[M,c]'	1000
2	'R01388[B,x]'	-30.9244	'R01388[B,x]'	0
1	'R01388[K,x]'	0	'R01388[K,x]'	1000
1	'R01388[R,x]'	0	'R01388[R,x]'	24.103
1	'R01388[S,x]'	0	'R01388[S,x]'	1000
1	'R01397[B,p]'	0	'R01397[B,p]'	1000
1	'R01397[K,p]'	0	'R01397[K,p]'	1000
1	'R01397[M,p]'	0	'R01397[M,p]'	1000
1	'R01397[R,p]'	0	'R01397[R,p]'	1000
1	'R01397[S,p]'	0	'R01397[S,p]'	1000
3	'R01398[B,p]'	-1000	'R01398[B,p]'	1000
3	'R01398[K,m]'	-1000	'R01398[K,m]'	1000
3	'R01398[K,p]'	-1000	'R01398[K,p]'	1000
3	'R01398[M,m]'	-1000	'R01398[M,m]'	1000
3	'R01398[M,p]'	-1000	'R01398[M,p]'	1000
3	'R01398[R,m]'	-1000	'R01398[R,m]'	1000
3	'R01398[R,p]'	-1000	'R01398[R,p]'	1000
3	'R01398[S,m]'	-1000	'R01398[S,m]'	1000
3	'R01398[S,p]'	-1000	'R01398[S,p]'	1000
1	'R01401[B,c]'	0	'R01401[B,c]'	1.81265
1	'R01401[K,c]'	0	'R01401[K,c]'	1000
1	'R01401[M,c]'	0	'R01401[M,c]'	1.81265
1	'R01401[R,c]'	0	'R01401[R,c]'	7.20688
1	'R01401[S,c]'	0	'R01401[S,c]'	1000
1	'R01409_mod[B,p]'	0	'R01409_mod[B,p]'	0.00782252
1	'R01409_mod[K,p]'	0	'R01409_mod[K,p]'	1000
1	'R01409_mod[M,p]'	0	'R01409_mod[M,p]'	0.00782252
1	'R01409_mod[R,p]'	0	'R01409_mod[R,p]'	2.37868
1	'R01409_mod[S,p]'	0	'R01409_mod[S,p]'	1000
1	'R01415[K,p]'	0	'R01415[K,p]'	1000
2	'R01415[M,p]'	-0.519469	'R01415[M,p]'	0
1	'R01415[R,p]'	0	'R01415[R,p]'	2.13111
1	'R01415[S,p]'	0	'R01415[S,p]'	1000
1	'R01416[B,p]'	0	'R01416[B,p]'	1000
1	'R01416[K,p]'	0	'R01416[K,p]'	1000
1	'R01416[R,p]'	0	'R01416[R,p]'	1000
1	'R01416[S,p]'	0	'R01416[S,p]'	1000
1	'R01419[B,c]'	0	'R01419[B,c]'	1.48898
1	'R01419[B,x]'	0	'R01419[B,x]'	1.48898
1	'R01419[K,c]'	0	'R01419[K,c]'	1000
1	'R01419[K,x]'	0	'R01419[K,x]'	1000
1	'R01419[M,c]'	0	'R01419[M,c]'	1.48898
1	'R01419[R,c]'	0	'R01419[R,c]'	7.12148
1	'R01419[R,x]'	0	'R01419[R,x]'	7.12148
1	'R01419[S,c]'	0	'R01419[S,c]'	1000
1	'R01419[S,x]'	0	'R01419[S,x]'	1000
1	'R01422[B,x]'	0	'R01422[B,x]'	1000
1	'R01422[K,x]'	0	'R01422[K,x]'	1000
1	'R01422[R,x]'	0	'R01422[R,x]'	1000
1	'R01422[S,x]'	0	'R01422[S,x]'	1000
3	'R01424[B,c]'	-1000	'R01424[B,c]'	1000
3	'R01424[B,m]'	-1000	'R01424[B,m]'	1000
3	'R01424[B,p]'	-1000	'R01424[B,p]'	1000
3	'R01424[B,x]'	-1000	'R01424[B,x]'	1000
3	'R01424[K,c]'	-1000	'R01424[K,c]'	1000
3	'R01424[K,m]'	-1000	'R01424[K,m]'	1000
3	'R01424[K,p]'	-1000	'R01424[K,p]'	1000
3	'R01424[K,x]'	-1000	'R01424[K,x]'	1000
3	'R01424[M,p]'	-1000	'R01424[M,p]'	1000
3	'R01424[R,c]'	-1000	'R01424[R,c]'	1000
3	'R01424[R,m]'	-1000	'R01424[R,m]'	1000
3	'R01424[R,p]'	-1000	'R01424[R,p]'	1000
3	'R01424[R,x]'	-1000	'R01424[R,x]'	1000
3	'R01424[S,c]'	-1000	'R01424[S,c]'	1000
3	'R01424[S,m]'	-1000	'R01424[S,m]'	1000
3	'R01424[S,p]'	-1000	'R01424[S,p]'	1000
3	'R01424[S,x]'	-1000	'R01424[S,x]'	1000
2	'R01426[B,x]'	-1000	'R01426[B,x]'	0
1	'R01432[B,c]'	0	'R01432[B,c]'	1000
1	'R01432[K,c]'	0	'R01432[K,c]'	1000
1	'R01432[M,c]'	0	'R01432[M,c]'	1000
1	'R01432[R,c]'	0	'R01432[R,c]'	1000
1	'R01432[S,c]'	0	'R01432[S,c]'	1000
1	'R01433[B,c]'	0	'R01433[B,c]'	0.0324439
1	'R01433[K,c]'	0	'R01433[K,c]'	1000
1	'R01433[M,c]'	0	'R01433[M,c]'	0.0324439
1	'R01433[R,c]'	0	'R01433[R,c]'	3.11385
1	'R01433[S,c]'	0	'R01433[S,c]'	1000
1	'R01446[B,c]'	0	'R01446[B,c]'	0.711782
1	'R01446[B,m]'	0	'R01446[B,m]'	0.711782
1	'R01446[B,p]'	0	'R01446[B,p]'	0.711782
1	'R01446[B,x]'	0	'R01446[B,x]'	0.711782
1	'R01446[M,c]'	0	'R01446[M,c]'	0.711782
1	'R01446[M,m]'	0	'R01446[M,m]'	0.711782
1	'R01446[M,p]'	0	'R01446[M,p]'	0.711782
2	'R01451[B,m]'	-1000	'R01451[B,m]'	0
2	'R01451[B,p]'	-1000	'R01451[B,p]'	0
2	'R01451[B,x]'	-1000	'R01451[B,x]'	0
1	'R01451[K,m]'	0	'R01451[K,m]'	1000
1	'R01451[K,p]'	0	'R01451[K,p]'	1000
1	'R01451[K,x]'	0	'R01451[K,x]'	1000
2	'R01451[M,m]'	-1000	'R01451[M,m]'	0
2	'R01451[M,p]'	-1000	'R01451[M,p]'	0
1	'R01451[R,m]'	0	'R01451[R,m]'	1000
1	'R01451[R,p]'	0	'R01451[R,p]'	1000
1	'R01451[R,x]'	0	'R01451[R,x]'	1000
1	'R01451[S,m]'	0	'R01451[S,m]'	1000
1	'R01451[S,p]'	0	'R01451[S,p]'	1000
1	'R01451[S,x]'	0	'R01451[S,x]'	1000
2	'R01456[B,m]'	-1000	'R01456[B,m]'	0
2	'R01456[B,p]'	-1000	'R01456[B,p]'	0
2	'R01456[B,x]'	-1000	'R01456[B,x]'	0
1	'R01456[K,m]'	0	'R01456[K,m]'	1000
1	'R01456[K,p]'	0	'R01456[K,p]'	1000
1	'R01456[K,x]'	0	'R01456[K,x]'	1000
2	'R01456[M,m]'	-1000	'R01456[M,m]'	0
2	'R01456[M,p]'	-1000	'R01456[M,p]'	0
1	'R01456[R,m]'	0	'R01456[R,m]'	1000
1	'R01456[R,p]'	0	'R01456[R,p]'	1000
1	'R01456[R,x]'	0	'R01456[R,x]'	1000
1	'R01456[S,m]'	0	'R01456[S,m]'	1000
1	'R01456[S,p]'	0	'R01456[S,p]'	1000
1	'R01456[S,x]'	0	'R01456[S,x]'	1000
1	'R01457[B,m]'	0	'R01457[B,m]'	1000
1	'R01457[B,p]'	0	'R01457[B,p]'	1000
1	'R01457[B,x]'	0	'R01457[B,x]'	1000
1	'R01457[K,m]'	0	'R01457[K,m]'	1000
1	'R01457[K,p]'	0	'R01457[K,p]'	1000
1	'R01457[K,x]'	0	'R01457[K,x]'	1000
1	'R01457[M,m]'	0	'R01457[M,m]'	1000
1	'R01457[M,p]'	0	'R01457[M,p]'	1000
1	'R01457[R,m]'	0	'R01457[R,m]'	1000
1	'R01457[R,p]'	0	'R01457[R,p]'	1000
1	'R01457[R,x]'	0	'R01457[R,x]'	1000
1	'R01457[S,m]'	0	'R01457[S,m]'	1000
1	'R01457[S,p]'	0	'R01457[S,p]'	1000
1	'R01457[S,x]'	0	'R01457[S,x]'	1000
3	'R01463[B,m]'	-1000	'R01463[B,m]'	1000
3	'R01463[B,p]'	-1000	'R01463[B,p]'	1000
3	'R01463[B,x]'	-1000	'R01463[B,x]'	1000
3	'R01463[K,m]'	-1000	'R01463[K,m]'	1000
3	'R01463[K,p]'	-1000	'R01463[K,p]'	1000
3	'R01463[K,x]'	-1000	'R01463[K,x]'	1000
3	'R01463[M,m]'	-1000	'R01463[M,m]'	1000
3	'R01463[M,p]'	-1000	'R01463[M,p]'	1000
3	'R01463[R,m]'	-1000	'R01463[R,m]'	1000
3	'R01463[R,p]'	-1000	'R01463[R,p]'	1000
3	'R01463[R,x]'	-1000	'R01463[R,x]'	1000
3	'R01463[S,m]'	-1000	'R01463[S,m]'	1000
3	'R01463[S,p]'	-1000	'R01463[S,p]'	1000
3	'R01463[S,x]'	-1000	'R01463[S,x]'	1000
1	'R01466[B,p]'	0	'R01466[B,p]'	1000
1	'R01466[K,p]'	0	'R01466[K,p]'	1000
1	'R01466[M,p]'	0	'R01466[M,p]'	1000
1	'R01466[R,p]'	0	'R01466[R,p]'	1000
1	'R01466[S,p]'	0	'R01466[S,p]'	1000
1	'R01468[K,c]'	0	'R01468[K,c]'	1000
1	'R01468[M,c]'	0	'R01468[M,c]'	1000
1	'R01468[R,c]'	0	'R01468[R,c]'	1000
1	'R01468[S,c]'	0	'R01468[S,c]'	1000
3	'R01470[B,c]'	-2.09307	'R01470[B,c]'	2.09307
3	'R01470[B,m]'	-2.09307	'R01470[B,m]'	2.09307
3	'R01470[B,p]'	-2.09307	'R01470[B,p]'	2.09307
3	'R01470[B,x]'	-2.09307	'R01470[B,x]'	2.09307
3	'R01470[M,c]'	-2.09307	'R01470[M,c]'	2.09307
3	'R01470[M,m]'	-2.09307	'R01470[M,m]'	2.09307
3	'R01470[M,p]'	-2.09307	'R01470[M,p]'	2.09307
3	'R01470[M,pm]'	-2.09307	'R01470[M,pm]'	2.09307
2	'R01473[B,c]'	-0.582687	'R01473[B,c]'	0
1	'R01473[K,c]'	0	'R01473[K,c]'	1000
2	'R01473[M,c]'	-0.582687	'R01473[M,c]'	0
1	'R01473[R,c]'	0	'R01473[R,c]'	13.9152
1	'R01473[S,c]'	0	'R01473[S,c]'	1000
1	'R01476[B,c]'	0	'R01476[B,c]'	1000
1	'R01476[K,c]'	0	'R01476[K,c]'	1000
1	'R01476[M,c]'	0	'R01476[M,c]'	1000
1	'R01476[R,c]'	0	'R01476[R,c]'	1000
1	'R01476[S,c]'	0	'R01476[S,c]'	1000
3	'R01481[B,c]'	-22.5871	'R01481[B,c]'	22.5871
3	'R01481[M,c]'	-22.5871	'R01481[M,c]'	22.5871
3	'R01498[B,m]'	-1000	'R01498[B,m]'	1000
3	'R01498[B,p]'	-1000	'R01498[B,p]'	1000
3	'R01498[B,pm]'	-1000	'R01498[B,pm]'	1000
3	'R01498[B,x]'	-1000	'R01498[B,x]'	1000
3	'R01498[M,m]'	-1000	'R01498[M,m]'	1000
3	'R01498[M,p]'	-1000	'R01498[M,p]'	1000
3	'R01498[M,pm]'	-1000	'R01498[M,pm]'	1000
3	'R01504[M,p]'	-1000	'R01504[M,p]'	1000
1	'R01505_mod[K,p]'	0	'R01505_mod[K,p]'	1000
1	'R01505_mod[M,p]'	0	'R01505_mod[M,p]'	165.744
1	'R01505_mod[R,p]'	0	'R01505_mod[R,p]'	233.965
1	'R01505_mod[S,p]'	0	'R01505_mod[S,p]'	1000
3	'R01512[B,c]'	-142.607	'R01512[B,c]'	142.607
3	'R01512[K,c]'	-1000	'R01512[K,c]'	1000
3	'R01512[K,p]'	-1000	'R01512[K,p]'	1000
3	'R01512[M,c]'	-142.607	'R01512[M,c]'	142.607
3	'R01512[M,p]'	-142.607	'R01512[M,p]'	142.607
3	'R01512[R,c]'	-73.7984	'R01512[R,c]'	73.7984
3	'R01512[R,p]'	-73.7984	'R01512[R,p]'	73.7984
3	'R01512[S,c]'	-1000	'R01512[S,c]'	1000
3	'R01512[S,p]'	-1000	'R01512[S,p]'	1000
1	'R01513[B,p]'	0	'R01513[B,p]'	1000
1	'R01513[K,p]'	0	'R01513[K,p]'	1000
1	'R01513[M,p]'	0	'R01513[M,p]'	1000
1	'R01513[R,p]'	0	'R01513[R,p]'	1000
1	'R01513[S,p]'	0	'R01513[S,p]'	1000
1	'R01514[B,p]'	0	'R01514[B,p]'	62.8003
1	'R01514[K,p]'	0	'R01514[K,p]'	1000
1	'R01514[R,p]'	0	'R01514[R,p]'	4.44316
1	'R01514[S,p]'	0	'R01514[S,p]'	1000
3	'R01518[B,c]'	-45.278	'R01518[B,c]'	45.278
3	'R01518[K,c]'	-1000	'R01518[K,c]'	1000
3	'R01518[M,c]'	-45.278	'R01518[M,c]'	45.278
3	'R01518[R,c]'	-115.875	'R01518[R,c]'	115.875
3	'R01518[S,c]'	-1000	'R01518[S,c]'	1000
1	'R01519[B,c]'	0	'R01519[B,c]'	1000
1	'R01519[K,c]'	0	'R01519[K,c]'	1000
1	'R01519[M,c]'	0	'R01519[M,c]'	1000
1	'R01519[S,c]'	0	'R01519[S,c]'	1000
3	'R01520[B,p]'	-1000	'R01520[B,p]'	1000
3	'R01520[K,p]'	-1000	'R01520[K,p]'	1000
3	'R01520[M,p]'	-1000	'R01520[M,p]'	1000
3	'R01520[R,p]'	-1000	'R01520[R,p]'	1000
3	'R01520[S,p]'	-1000	'R01520[S,p]'	1000
1	'R01523[B,c]'	0	'R01523[B,c]'	1000
1	'R01523[B,p]'	0	'R01523[B,p]'	1000
1	'R01523[K,c]'	0	'R01523[K,c]'	1000
1	'R01523[K,p]'	0	'R01523[K,p]'	1000
1	'R01523[M,c]'	0	'R01523[M,c]'	1000
1	'R01523[M,p]'	0	'R01523[M,p]'	1000
1	'R01523[R,c]'	0	'R01523[R,c]'	1000
1	'R01523[R,p]'	0	'R01523[R,p]'	1000
1	'R01523[S,c]'	0	'R01523[S,c]'	1000
1	'R01523[S,p]'	0	'R01523[S,p]'	1000
1	'R01526[B,c]'	0	'R01526[B,c]'	1000
1	'R01526[B,x]'	0	'R01526[B,x]'	1000
1	'R01526[K,c]'	0	'R01526[K,c]'	1000
1	'R01526[K,x]'	0	'R01526[K,x]'	1000
1	'R01526[M,c]'	0	'R01526[M,c]'	1000
1	'R01526[R,c]'	0	'R01526[R,c]'	1000
1	'R01526[R,x]'	0	'R01526[R,x]'	1000
1	'R01526[S,c]'	0	'R01526[S,c]'	1000
1	'R01526[S,x]'	0	'R01526[S,x]'	1000
1	'R01528[B,c]'	0	'R01528[B,c]'	8.3993
1	'R01528[B,m]'	0	'R01528[B,m]'	8.3993
1	'R01528[B,p]'	0	'R01528[B,p]'	8.3993
1	'R01528[K,c]'	0	'R01528[K,c]'	1000
1	'R01528[K,m]'	0	'R01528[K,m]'	1000
1	'R01528[K,p]'	0	'R01528[K,p]'	1000
1	'R01528[M,c]'	0	'R01528[M,c]'	8.3993
1	'R01528[M,m]'	0	'R01528[M,m]'	8.3993
1	'R01528[M,p]'	0	'R01528[M,p]'	8.3993
1	'R01528[R,c]'	0	'R01528[R,c]'	56.3595
1	'R01528[R,m]'	0	'R01528[R,m]'	56.3595
1	'R01528[R,p]'	0	'R01528[R,p]'	56.3595
1	'R01528[S,c]'	0	'R01528[S,c]'	1000
1	'R01528[S,m]'	0	'R01528[S,m]'	1000
1	'R01528[S,p]'	0	'R01528[S,p]'	1000
3	'R01529[B,c]'	-1000	'R01529[B,c]'	1000
3	'R01529[B,p]'	-1000	'R01529[B,p]'	1000
3	'R01529[K,c]'	-1000	'R01529[K,c]'	1000
3	'R01529[K,p]'	-1000	'R01529[K,p]'	1000
3	'R01529[M,c]'	-1000	'R01529[M,c]'	1000
3	'R01529[M,p]'	-1000	'R01529[M,p]'	1000
3	'R01529[R,c]'	-1000	'R01529[R,c]'	1000
3	'R01529[R,p]'	-1000	'R01529[R,p]'	1000
3	'R01529[S,c]'	-1000	'R01529[S,c]'	1000
3	'R01529[S,p]'	-1000	'R01529[S,p]'	1000
3	'R01530[B,c]'	-0.546387	'R01530[B,c]'	0.546387
3	'R01530[K,c]'	-1000	'R01530[K,c]'	1000
3	'R01530[M,c]'	-0.546387	'R01530[M,c]'	0.546387
3	'R01530[R,c]'	-4.40719	'R01530[R,c]'	4.40719
3	'R01530[S,c]'	-1000	'R01530[S,c]'	1000
3	'R01542[B,p]'	-1000	'R01542[B,p]'	1000
3	'R01542[K,p]'	-1000	'R01542[K,p]'	1000
3	'R01542[M,p]'	-1000	'R01542[M,p]'	1000
3	'R01542[R,p]'	-1000	'R01542[R,p]'	1000
3	'R01542[S,p]'	-1000	'R01542[S,p]'	1000
3	'R01547[K,p]'	-1000	'R01547[K,p]'	1000
3	'R01547[M,p]'	-3.32891	'R01547[M,p]'	3.32891
3	'R01547[R,p]'	-4.61475	'R01547[R,p]'	4.61475
3	'R01547[S,p]'	-1000	'R01547[S,p]'	1000
1	'R01549[B,c]'	0	'R01549[B,c]'	1000
1	'R01549[K,c]'	0	'R01549[K,c]'	1000
1	'R01549[M,c]'	0	'R01549[M,c]'	1000
1	'R01549[R,c]'	0	'R01549[R,c]'	1000
1	'R01549[S,c]'	0	'R01549[S,c]'	1000
1	'R01560[B,p]'	0	'R01560[B,p]'	0.685809
1	'R01560[B,x]'	0	'R01560[B,x]'	0.685809
1	'R01560[K,p]'	0	'R01560[K,p]'	1000
1	'R01560[K,x]'	0	'R01560[K,x]'	1000
1	'R01560[M,p]'	0	'R01560[M,p]'	0.685809
1	'R01560[R,p]'	0	'R01560[R,p]'	0.43213
1	'R01560[R,x]'	0	'R01560[R,x]'	0.43213
1	'R01560[S,p]'	0	'R01560[S,p]'	1000
1	'R01560[S,x]'	0	'R01560[S,x]'	1000
3	'R01561[B,c]'	-1000	'R01561[B,c]'	1000
3	'R01561[K,c]'	-1000	'R01561[K,c]'	1000
3	'R01561[M,c]'	-1000	'R01561[M,c]'	1000
3	'R01561[R,c]'	-1000	'R01561[R,c]'	1000
3	'R01561[S,c]'	-1000	'R01561[S,c]'	1000
3	'R01567[B,c]'	-1000	'R01567[B,c]'	1000
3	'R01567[B,m]'	-1000	'R01567[B,m]'	1000
3	'R01567[B,p]'	-1000	'R01567[B,p]'	1000
3	'R01567[B,x]'	-1000	'R01567[B,x]'	1000
3	'R01567[K,c]'	-1000	'R01567[K,c]'	1000
3	'R01567[K,m]'	-1000	'R01567[K,m]'	1000
3	'R01567[K,p]'	-1000	'R01567[K,p]'	1000
3	'R01567[K,pm]'	-1000	'R01567[K,pm]'	1000
3	'R01567[K,x]'	-1000	'R01567[K,x]'	1000
3	'R01567[M,c]'	-1000	'R01567[M,c]'	1000
3	'R01567[M,m]'	-1000	'R01567[M,m]'	1000
3	'R01567[M,p]'	-1000	'R01567[M,p]'	1000
3	'R01567[M,pm]'	-1000	'R01567[M,pm]'	1000
3	'R01567[R,c]'	-1000	'R01567[R,c]'	1000
3	'R01567[R,m]'	-1000	'R01567[R,m]'	1000
3	'R01567[R,p]'	-1000	'R01567[R,p]'	1000
3	'R01567[R,pm]'	-1000	'R01567[R,pm]'	1000
3	'R01567[R,x]'	-1000	'R01567[R,x]'	1000
3	'R01567[S,c]'	-1000	'R01567[S,c]'	1000
3	'R01567[S,m]'	-1000	'R01567[S,m]'	1000
3	'R01567[S,p]'	-1000	'R01567[S,p]'	1000
3	'R01567[S,pm]'	-1000	'R01567[S,pm]'	1000
3	'R01567[S,x]'	-1000	'R01567[S,x]'	1000
1	'R01569[K,p]'	0	'R01569[K,p]'	1000
1	'R01569[M,p]'	0	'R01569[M,p]'	15.6728
1	'R01569[R,p]'	0	'R01569[R,p]'	3.6492
1	'R01569[S,p]'	0	'R01569[S,p]'	1000
1	'R01570[M,p]'	0	'R01570[M,p]'	1000
3	'R01577[B,c]'	-1000	'R01577[B,c]'	1000
3	'R01577[K,c]'	-1000	'R01577[K,c]'	1000
3	'R01577[M,c]'	-1000	'R01577[M,c]'	1000
3	'R01577[R,c]'	-1000	'R01577[R,c]'	1000
3	'R01577[S,c]'	-1000	'R01577[S,c]'	1000
3	'R01593[K,p]'	-1000	'R01593[K,p]'	1000
3	'R01593[M,p]'	-1000	'R01593[M,p]'	1000
3	'R01593[R,p]'	-1000	'R01593[R,p]'	1000
3	'R01593[S,p]'	-1000	'R01593[S,p]'	1000
3	'R01595[K,p]'	-1000	'R01595[K,p]'	1000
3	'R01595[M,p]'	-1000	'R01595[M,p]'	1000
3	'R01595[R,p]'	-1000	'R01595[R,p]'	1000
3	'R01595[S,p]'	-1000	'R01595[S,p]'	1000
1	'R01600[B,c]'	0	'R01600[B,c]'	0.437113
1	'R01600[K,c]'	0	'R01600[K,c]'	1000
1	'R01600[R,c]'	0	'R01600[R,c]'	1.49205
1	'R01600[S,c]'	0	'R01600[S,c]'	1000
1	'R01600_mod[B,c]'	0	'R01600_mod[B,c]'	1.0064
1	'R01600_mod[M,c]'	0	'R01600_mod[M,c]'	1.0064
3	'R01602[B,p]'	-38.4646	'R01602[B,p]'	38.4646
3	'R01602[K,p]'	-1000	'R01602[K,p]'	1000
3	'R01602[R,p]'	-26.6644	'R01602[R,p]'	26.6644
3	'R01602[S,p]'	-1000	'R01602[S,p]'	1000
1	'R01608[B,x]'	0	'R01608[B,x]'	1000
1	'R01608[S,x]'	0	'R01608[S,x]'	1000
3	'R01611[B,c]'	-1000	'R01611[B,c]'	1000
3	'R01611[B,m]'	-1000	'R01611[B,m]'	1000
3	'R01611[B,p]'	-1000	'R01611[B,p]'	1000
3	'R01611[B,x]'	-1000	'R01611[B,x]'	1000
3	'R01611[M,c]'	-1000	'R01611[M,c]'	1000
3	'R01611[M,m]'	-1000	'R01611[M,m]'	1000
3	'R01611[M,p]'	-1000	'R01611[M,p]'	1000
1	'R01613[B,p]'	0	'R01613[B,p]'	1000
1	'R01613[K,p]'	0	'R01613[K,p]'	1000
1	'R01613[M,p]'	0	'R01613[M,p]'	1000
1	'R01613[R,p]'	0	'R01613[R,p]'	1000
1	'R01614[M,c]'	0	'R01614[M,c]'	1000
2	'R01615[B,c]'	-3.63939	'R01615[B,c]'	0
1	'R01615[K,c]'	0	'R01615[K,c]'	1000
2	'R01615[M,c]'	-3.63939	'R01615[M,c]'	0
1	'R01615[R,c]'	0	'R01615[R,c]'	9.33491
1	'R01615[S,c]'	0	'R01615[S,c]'	1000
1	'R01616[B,c]'	0	'R01616[B,c]'	2.45768
1	'R01616[B,x]'	0	'R01616[B,x]'	2.45768
1	'R01616[K,c]'	0	'R01616[K,c]'	1000
1	'R01616[K,x]'	0	'R01616[K,x]'	1000
1	'R01616[M,c]'	0	'R01616[M,c]'	2.45768
1	'R01616[R,c]'	0	'R01616[R,c]'	21.2804
1	'R01616[R,x]'	0	'R01616[R,x]'	21.2804
1	'R01616[S,c]'	0	'R01616[S,c]'	1000
1	'R01616[S,x]'	0	'R01616[S,x]'	1000
3	'R01617[B,c]'	-0.00172192	'R01617[B,c]'	0.00172192
3	'R01617[K,c]'	-1000	'R01617[K,c]'	1000
3	'R01617[M,c]'	-0.00172192	'R01617[M,c]'	0.00172192
3	'R01617[R,c]'	-1.76264	'R01617[R,c]'	1.76264
1	'R01621[B,c]'	0	'R01621[B,c]'	1000
1	'R01621[B,p]'	0	'R01621[B,p]'	1000
1	'R01621[K,c]'	0	'R01621[K,c]'	1000
1	'R01621[M,c]'	0	'R01621[M,c]'	1000
1	'R01621[M,p]'	0	'R01621[M,p]'	1000
1	'R01621[R,c]'	0	'R01621[R,c]'	1000
1	'R01621[S,c]'	0	'R01621[S,c]'	1000
1	'R01624[B,p]'	0	'R01624[B,p]'	1000
3	'R01624[K,p]'	-1000	'R01624[K,p]'	1000
1	'R01624[M,p]'	0	'R01624[M,p]'	1000
3	'R01624[R,p]'	-1000	'R01624[R,p]'	1000
3	'R01624[S,p]'	-1000	'R01624[S,p]'	1000
1	'R01626[K,p]'	0	'R01626[K,p]'	1000
1	'R01626[M,p]'	0	'R01626[M,p]'	1000
1	'R01626[R,p]'	0	'R01626[R,p]'	1000
1	'R01626[S,p]'	0	'R01626[S,p]'	1000
3	'R01627[B,p]'	-1000	'R01627[B,p]'	1000
3	'R01627[K,p]'	-1000	'R01627[K,p]'	1000
3	'R01627[M,p]'	-1000	'R01627[M,p]'	1000
3	'R01627[R,p]'	-1000	'R01627[R,p]'	1000
3	'R01627[S,p]'	-1000	'R01627[S,p]'	1000
1	'R01629[B,m]'	0	'R01629[B,m]'	1000
1	'R01629[B,p]'	0	'R01629[B,p]'	1000
1	'R01629[B,x]'	0	'R01629[B,x]'	1000
3	'R01629[K,x]'	-1000	'R01629[K,x]'	1000
1	'R01629[M,m]'	0	'R01629[M,m]'	1000
1	'R01629[M,p]'	0	'R01629[M,p]'	1000
3	'R01629[R,x]'	-1000	'R01629[R,x]'	1000
3	'R01629[S,x]'	-1000	'R01629[S,x]'	1000
1	'R01630[B,x]'	0	'R01630[B,x]'	1000
1	'R01630[K,x]'	0	'R01630[K,x]'	1000
1	'R01630[R,x]'	0	'R01630[R,x]'	1000
1	'R01630[S,x]'	0	'R01630[S,x]'	1000
1	'R01639[B,c]'	0	'R01639[B,c]'	1000
1	'R01639[K,c]'	0	'R01639[K,c]'	1000
1	'R01639[M,c]'	0	'R01639[M,c]'	1000
1	'R01639[R,c]'	0	'R01639[R,c]'	1000
1	'R01639[S,c]'	0	'R01639[S,c]'	1000
3	'R01641[B,c]'	-1000	'R01641[B,c]'	1000
3	'R01641[B,p]'	-1000	'R01641[B,p]'	1000
3	'R01641[K,c]'	-1000	'R01641[K,c]'	1000
3	'R01641[K,p]'	-1000	'R01641[K,p]'	1000
3	'R01641[M,c]'	-1000	'R01641[M,c]'	1000
3	'R01641[M,p]'	-1000	'R01641[M,p]'	1000
3	'R01641[R,c]'	-1000	'R01641[R,c]'	1000
3	'R01641[R,p]'	-1000	'R01641[R,p]'	1000
3	'R01641[S,c]'	-1000	'R01641[S,c]'	1000
3	'R01641[S,p]'	-1000	'R01641[S,p]'	1000
1	'R01645[B,p]'	0	'R01645[B,p]'	0.00350153
1	'R01645[K,p]'	0	'R01645[K,p]'	1000
1	'R01645[M,p]'	0	'R01645[M,p]'	0.00350153
1	'R01645[R,p]'	0	'R01645[R,p]'	0.440956
1	'R01645[S,p]'	0	'R01645[S,p]'	1000
1	'R01648[B,c]'	0	'R01648[B,c]'	1000
1	'R01648[B,m]'	0	'R01648[B,m]'	1000
1	'R01648[M,c]'	0	'R01648[M,c]'	1000
1	'R01648[M,m]'	0	'R01648[M,m]'	1000
1	'R01648[M,p]'	0	'R01648[M,p]'	1000
1	'R01648[S,m]'	0	'R01648[S,m]'	1000
1	'R01651[B,m]'	0	'R01651[B,m]'	1000
1	'R01651[K,m]'	0	'R01651[K,m]'	1000
1	'R01651[R,m]'	0	'R01651[R,m]'	1000
1	'R01651[S,m]'	0	'R01651[S,m]'	1000
2	'R01652[B,p]'	-2.95547	'R01652[B,p]'	0
1	'R01652[K,p]'	0	'R01652[K,p]'	1000
2	'R01652[M,p]'	-2.95547	'R01652[M,p]'	0
1	'R01652[R,p]'	0	'R01652[R,p]'	2.60743
1	'R01652[S,p]'	0	'R01652[S,p]'	1000
3	'R01655[B,c]'	-1.96151	'R01655[B,c]'	1.96151
2	'R01655[B,p]'	-1.96151	'R01655[B,p]'	0
3	'R01655[K,c]'	-1000	'R01655[K,c]'	1000
1	'R01655[K,p]'	0	'R01655[K,p]'	1000
3	'R01655[M,c]'	-1.96151	'R01655[M,c]'	1.96151
2	'R01655[M,p]'	-1.96151	'R01655[M,p]'	0
3	'R01655[R,c]'	-3.10686	'R01655[R,c]'	3.10686
1	'R01655[R,p]'	0	'R01655[R,p]'	3.10686
3	'R01655[S,c]'	-1000	'R01655[S,c]'	1000
1	'R01655[S,p]'	0	'R01655[S,p]'	1000
1	'R01658[K,p]'	0	'R01658[K,p]'	1000
1	'R01658[M,p]'	0	'R01658[M,p]'	1000
1	'R01658[R,p]'	0	'R01658[R,p]'	1000
1	'R01658[S,p]'	0	'R01658[S,p]'	1000
3	'R01662[B,c]'	-0.199088	'R01662[B,c]'	0.199088
3	'R01662[B,p]'	-0.199088	'R01662[B,p]'	0.199088
3	'R01662[K,c]'	-1000	'R01662[K,c]'	1000
3	'R01662[K,p]'	-1000	'R01662[K,p]'	1000
3	'R01662[R,c]'	-10.2789	'R01662[R,c]'	10.2789
3	'R01662[R,p]'	-10.2789	'R01662[R,p]'	10.2789
3	'R01662[S,c]'	-1000	'R01662[S,c]'	1000
3	'R01662[S,p]'	-1000	'R01662[S,p]'	1000
1	'R01663[B,c]'	0	'R01663[B,c]'	0.0655994
1	'R01663[B,m]'	0	'R01663[B,m]'	0.0655994
1	'R01663[B,p]'	0	'R01663[B,p]'	0.0655994
1	'R01663[B,x]'	0	'R01663[B,x]'	0.0655994
3	'R01663[K,c]'	-1000	'R01663[K,c]'	1000
3	'R01663[K,m]'	-1000	'R01663[K,m]'	1000
3	'R01663[K,p]'	-1000	'R01663[K,p]'	1000
3	'R01663[K,pm]'	-1000	'R01663[K,pm]'	1000
3	'R01663[K,x]'	-1000	'R01663[K,x]'	1000
1	'R01663[M,c]'	0	'R01663[M,c]'	0.0655994
1	'R01663[M,m]'	0	'R01663[M,m]'	0.0655994
1	'R01663[M,p]'	0	'R01663[M,p]'	0.0655994
1	'R01663[M,pm]'	0	'R01663[M,pm]'	0.0655994
3	'R01663[R,c]'	-0.554592	'R01663[R,c]'	0.554592
3	'R01663[R,m]'	-0.554592	'R01663[R,m]'	0.554592
3	'R01663[R,p]'	-0.554592	'R01663[R,p]'	0.554592
3	'R01663[R,pm]'	-0.554592	'R01663[R,pm]'	0.554592
3	'R01663[R,x]'	-0.554592	'R01663[R,x]'	0.554592
3	'R01663[S,c]'	-1000	'R01663[S,c]'	1000
3	'R01663[S,m]'	-1000	'R01663[S,m]'	1000
3	'R01663[S,p]'	-1000	'R01663[S,p]'	1000
3	'R01663[S,pm]'	-1000	'R01663[S,pm]'	1000
3	'R01663[S,x]'	-1000	'R01663[S,x]'	1000
1	'R01664[B,c]'	0	'R01664[B,c]'	0.0465592
1	'R01664[B,p]'	0	'R01664[B,p]'	0.0465592
1	'R01664[K,c]'	0	'R01664[K,c]'	1000
1	'R01664[K,p]'	0	'R01664[K,p]'	1000
1	'R01664[K,pm]'	0	'R01664[K,pm]'	1000
1	'R01664[M,c]'	0	'R01664[M,c]'	0.0465592
1	'R01664[M,p]'	0	'R01664[M,p]'	0.0465592
1	'R01664[M,pm]'	0	'R01664[M,pm]'	0.0465592
1	'R01664[R,c]'	0	'R01664[R,c]'	0.288251
1	'R01664[R,p]'	0	'R01664[R,p]'	0.288251
1	'R01664[R,pm]'	0	'R01664[R,pm]'	0.288251
1	'R01664[S,c]'	0	'R01664[S,c]'	1000
1	'R01664[S,p]'	0	'R01664[S,p]'	1000
1	'R01664[S,pm]'	0	'R01664[S,pm]'	1000
2	'R01665[B,c]'	-0.342489	'R01665[B,c]'	0
3	'R01665[B,m]'	-0.342489	'R01665[B,m]'	0.342489
3	'R01665[B,p]'	-0.342489	'R01665[B,p]'	0.342489
3	'R01665[B,x]'	-0.342489	'R01665[B,x]'	0.342489
3	'R01665[K,c]'	-1000	'R01665[K,c]'	1000
3	'R01665[K,m]'	-1000	'R01665[K,m]'	1000
3	'R01665[K,p]'	-1000	'R01665[K,p]'	1000
3	'R01665[K,pm]'	-1000	'R01665[K,pm]'	1000
3	'R01665[K,x]'	-1000	'R01665[K,x]'	1000
3	'R01665[M,c]'	-0.342489	'R01665[M,c]'	0.342489
3	'R01665[M,m]'	-0.342489	'R01665[M,m]'	0.342489
3	'R01665[M,p]'	-0.342489	'R01665[M,p]'	0.342489
3	'R01665[M,pm]'	-0.342489	'R01665[M,pm]'	0.342489
3	'R01665[R,c]'	-4.48894	'R01665[R,c]'	4.48894
3	'R01665[R,m]'	-4.48894	'R01665[R,m]'	4.48894
3	'R01665[R,p]'	-4.48894	'R01665[R,p]'	4.48894
3	'R01665[R,pm]'	-4.48894	'R01665[R,pm]'	4.48894
3	'R01665[R,x]'	-4.48894	'R01665[R,x]'	4.48894
3	'R01665[S,c]'	-1000	'R01665[S,c]'	1000
3	'R01665[S,m]'	-1000	'R01665[S,m]'	1000
3	'R01665[S,p]'	-1000	'R01665[S,p]'	1000
3	'R01665[S,pm]'	-1000	'R01665[S,pm]'	1000
3	'R01665[S,x]'	-1000	'R01665[S,x]'	1000
1	'R01667[B,c]'	0	'R01667[B,c]'	0.209505
1	'R01667[B,p]'	0	'R01667[B,p]'	0.209505
1	'R01667[K,c]'	0	'R01667[K,c]'	1000
1	'R01667[K,p]'	0	'R01667[K,p]'	1000
1	'R01667[M,c]'	0	'R01667[M,c]'	0.209505
1	'R01667[M,p]'	0	'R01667[M,p]'	0.209505
1	'R01667[M,pm]'	0	'R01667[M,pm]'	0.209505
1	'R01667[R,c]'	0	'R01667[R,c]'	1.4193
1	'R01667[R,p]'	0	'R01667[R,p]'	1.4193
1	'R01667[S,c]'	0	'R01667[S,c]'	1000
1	'R01667[S,p]'	0	'R01667[S,p]'	1000
1	'R01676[B,c]'	0	'R01676[B,c]'	1000
1	'R01676[K,c]'	0	'R01676[K,c]'	1000
1	'R01676[R,c]'	0	'R01676[R,c]'	1000
1	'R01676[S,c]'	0	'R01676[S,c]'	1000
1	'R01677[B,c]'	0	'R01677[B,c]'	1000
1	'R01677[K,c]'	0	'R01677[K,c]'	1000
1	'R01677[R,c]'	0	'R01677[R,c]'	1000
1	'R01677[S,c]'	0	'R01677[S,c]'	1000
3	'R01678[B,c]'	-1000	'R01678[B,c]'	1000
3	'R01678[B,p]'	-1000	'R01678[B,p]'	1000
3	'R01678[M,c]'	-1000	'R01678[M,c]'	1000
3	'R01678[M,p]'	-1000	'R01678[M,p]'	1000
1	'R01679[B,c]'	0	'R01679[B,c]'	1000
1	'R01679[M,c]'	0	'R01679[M,c]'	1000
1	'R01687[B,p]'	0	'R01687[B,p]'	1000
1	'R01687[K,p]'	0	'R01687[K,p]'	1000
1	'R01687[M,p]'	0	'R01687[M,p]'	1000
1	'R01687[R,p]'	0	'R01687[R,p]'	1000
1	'R01687[S,p]'	0	'R01687[S,p]'	1000
1	'R01698[K,p]'	0	'R01698[K,p]'	1000
2	'R01698[M,p]'	-14.2692	'R01698[M,p]'	0
1	'R01698[R,p]'	0	'R01698[R,p]'	27.5808
1	'R01698[S,p]'	0	'R01698[S,p]'	1000
1	'R01701[B,p]'	0	'R01701[B,p]'	2.40273
1	'R01701[B,x]'	0	'R01701[B,x]'	2.40273
1	'R01701[K,p]'	0	'R01701[K,p]'	1000
1	'R01701[K,x]'	0	'R01701[K,x]'	1000
1	'R01701[M,p]'	0	'R01701[M,p]'	2.40273
1	'R01701[R,p]'	0	'R01701[R,p]'	1.39766
1	'R01701[R,x]'	0	'R01701[R,x]'	1.39766
1	'R01701[S,p]'	0	'R01701[S,p]'	1000
1	'R01701[S,x]'	0	'R01701[S,x]'	1000
1	'R01702[B,p]'	0	'R01702[B,p]'	2.40273
1	'R01702[B,x]'	0	'R01702[B,x]'	2.40273
1	'R01702[K,p]'	0	'R01702[K,p]'	1000
1	'R01702[K,x]'	0	'R01702[K,x]'	1000
1	'R01702[M,p]'	0	'R01702[M,p]'	2.40273
1	'R01702[R,p]'	0	'R01702[R,p]'	1.39766
1	'R01702[R,x]'	0	'R01702[R,x]'	1.39766
1	'R01702[S,p]'	0	'R01702[S,p]'	1000
1	'R01702[S,x]'	0	'R01702[S,x]'	1000
1	'R01706[B,c]'	0	'R01706[B,c]'	1000
1	'R01706[B,m]'	0	'R01706[B,m]'	1000
1	'R01706[B,p]'	0	'R01706[B,p]'	1000
1	'R01706[B,x]'	0	'R01706[B,x]'	1000
1	'R01706[K,p]'	0	'R01706[K,p]'	1000
1	'R01706[M,c]'	0	'R01706[M,c]'	1000
1	'R01706[M,m]'	0	'R01706[M,m]'	1000
1	'R01706[M,p]'	0	'R01706[M,p]'	1000
1	'R01706[R,p]'	0	'R01706[R,p]'	1000
1	'R01706[S,p]'	0	'R01706[S,p]'	1000
1	'R01714[B,c]'	0	'R01714[B,c]'	1000
1	'R01714[K,c]'	0	'R01714[K,c]'	1000
1	'R01714[K,p]'	0	'R01714[K,p]'	1000
1	'R01714[M,p]'	0	'R01714[M,p]'	1000
1	'R01714[R,c]'	0	'R01714[R,c]'	1000
1	'R01714[R,p]'	0	'R01714[R,p]'	1000
1	'R01714[S,c]'	0	'R01714[S,c]'	1000
1	'R01714[S,p]'	0	'R01714[S,p]'	1000
1	'R01715[B,c]'	0	'R01715[B,c]'	4.2682
1	'R01715[B,p]'	0	'R01715[B,p]'	4.2682
1	'R01715[K,c]'	0	'R01715[K,c]'	1000
1	'R01715[K,p]'	0	'R01715[K,p]'	1000
1	'R01715[M,p]'	0	'R01715[M,p]'	4.2682
1	'R01715[R,c]'	0	'R01715[R,c]'	21.5012
1	'R01715[R,p]'	0	'R01715[R,p]'	21.5012
1	'R01715[S,c]'	0	'R01715[S,c]'	1000
1	'R01715[S,p]'	0	'R01715[S,p]'	1000
1	'R01716[B,p]'	0	'R01716[B,p]'	1000
1	'R01716[K,p]'	0	'R01716[K,p]'	1000
1	'R01716[M,p]'	0	'R01716[M,p]'	1000
1	'R01716[R,p]'	0	'R01716[R,p]'	1000
1	'R01716[S,p]'	0	'R01716[S,p]'	1000
1	'R01717[B,c]'	0	'R01717[B,c]'	3.55498
1	'R01717[M,c]'	0	'R01717[M,c]'	3.55498
1	'R01717[M,p]'	0	'R01717[M,p]'	3.55498
1	'R01717[R,c]'	0	'R01717[R,c]'	0.00334601
1	'R01717[R,p]'	0	'R01717[R,p]'	0.00334601
1	'R01720[B,c]'	0	'R01720[B,c]'	1000
1	'R01720[B,p]'	0	'R01720[B,p]'	1000
1	'R01720[K,p]'	0	'R01720[K,p]'	1000
1	'R01720[M,c]'	0	'R01720[M,c]'	1000
1	'R01720[M,p]'	0	'R01720[M,p]'	1000
1	'R01720[R,p]'	0	'R01720[R,p]'	1000
1	'R01720[S,p]'	0	'R01720[S,p]'	1000
2	'R01724[B,c]'	-1000	'R01724[B,c]'	0
1	'R01724[K,c]'	0	'R01724[K,c]'	1000
2	'R01724[M,c]'	-1000	'R01724[M,c]'	0
1	'R01724[R,c]'	0	'R01724[R,c]'	1000
1	'R01724[S,c]'	0	'R01724[S,c]'	1000
3	'R01730[B,p]'	-1.12156	'R01730[B,p]'	1.12156
3	'R01730[K,p]'	-1000	'R01730[K,p]'	1000
3	'R01730[M,p]'	-1.12156	'R01730[M,p]'	1.12156
3	'R01730[R,p]'	-3.0916	'R01730[R,p]'	3.0916
3	'R01730[S,p]'	-1000	'R01730[S,p]'	1000
1	'R01736[B,p]'	0	'R01736[B,p]'	14.9207
1	'R01736[K,p]'	0	'R01736[K,p]'	1000
1	'R01736[M,p]'	0	'R01736[M,p]'	14.9207
1	'R01736[R,p]'	0	'R01736[R,p]'	13.6281
1	'R01736[S,p]'	0	'R01736[S,p]'	1000
1	'R01737[B,c]'	0	'R01737[B,c]'	1000
1	'R01737[K,c]'	0	'R01737[K,c]'	1000
1	'R01737[M,c]'	0	'R01737[M,c]'	1000
1	'R01737[R,c]'	0	'R01737[R,c]'	1000
3	'R01752[B,m]'	-3.28468	'R01752[B,m]'	3.28468
3	'R01752[K,m]'	-1000	'R01752[K,m]'	1000
3	'R01752[M,m]'	-3.28468	'R01752[M,m]'	3.28468
3	'R01752[R,m]'	-2.75682	'R01752[R,m]'	2.75682
3	'R01752[S,m]'	-1000	'R01752[S,m]'	1000
1	'R01754[B,c]'	0	'R01754[B,c]'	1000
1	'R01754[K,c]'	0	'R01754[K,c]'	1000
1	'R01754[M,c]'	0	'R01754[M,c]'	1000
1	'R01754[R,c]'	0	'R01754[R,c]'	1000
1	'R01754[S,c]'	0	'R01754[S,c]'	1000
3	'R01759[B,c]'	-5.44919	'R01759[B,c]'	5.44919
3	'R01759[K,c]'	-1000	'R01759[K,c]'	1000
3	'R01759[M,c]'	-5.44919	'R01759[M,c]'	5.44919
3	'R01759[R,c]'	-67.0322	'R01759[R,c]'	67.0322
3	'R01759[S,c]'	-1000	'R01759[S,c]'	1000
1	'R01768[B,c]'	0	'R01768[B,c]'	1000
1	'R01768[B,p]'	0	'R01768[B,p]'	1000
1	'R01768[B,x]'	0	'R01768[B,x]'	1000
1	'R01768[K,c]'	0	'R01768[K,c]'	1000
1	'R01768[K,p]'	0	'R01768[K,p]'	1000
1	'R01768[K,x]'	0	'R01768[K,x]'	1000
1	'R01768[M,p]'	0	'R01768[M,p]'	1000
1	'R01768[R,c]'	0	'R01768[R,c]'	1000
1	'R01768[R,p]'	0	'R01768[R,p]'	1000
1	'R01768[R,x]'	0	'R01768[R,x]'	1000
1	'R01768[S,c]'	0	'R01768[S,c]'	1000
1	'R01768[S,p]'	0	'R01768[S,p]'	1000
1	'R01768[S,x]'	0	'R01768[S,x]'	1000
1	'R01769[B,x]'	0	'R01769[B,x]'	1000
1	'R01769[K,x]'	0	'R01769[K,x]'	1000
1	'R01769[R,x]'	0	'R01769[R,x]'	1000
1	'R01769[S,x]'	0	'R01769[S,x]'	1000
1	'R01770[B,x]'	0	'R01770[B,x]'	1000
1	'R01770[K,x]'	0	'R01770[K,x]'	1000
1	'R01770[R,x]'	0	'R01770[R,x]'	1000
1	'R01770[S,x]'	0	'R01770[S,x]'	1000
1	'R01771[B,p]'	0	'R01771[B,p]'	1000
1	'R01771[K,p]'	0	'R01771[K,p]'	1000
1	'R01771[M,p]'	0	'R01771[M,p]'	1000
1	'R01771[R,p]'	0	'R01771[R,p]'	1000
1	'R01771[S,p]'	0	'R01771[S,p]'	1000
2	'R01773[B,p]'	-1.37963	'R01773[B,p]'	0
1	'R01773[K,p]'	0	'R01773[K,p]'	1000
2	'R01773[M,p]'	-1.37963	'R01773[M,p]'	0
1	'R01773[R,p]'	0	'R01773[R,p]'	4.70507
1	'R01773[S,p]'	0	'R01773[S,p]'	1000
3	'R01777[B,c]'	-1000	'R01777[B,c]'	1000
3	'R01777[B,p]'	-1000	'R01777[B,p]'	1000
3	'R01777[K,c]'	-1000	'R01777[K,c]'	1000
3	'R01777[K,m]'	-1000	'R01777[K,m]'	1000
3	'R01777[K,p]'	-1000	'R01777[K,p]'	1000
3	'R01777[M,m]'	-1000	'R01777[M,m]'	1000
1	'R01777[M,p]'	0	'R01777[M,p]'	1000
3	'R01777[R,c]'	-1000	'R01777[R,c]'	1000
3	'R01777[R,m]'	-1000	'R01777[R,m]'	1000
3	'R01777[R,p]'	-1000	'R01777[R,p]'	1000
3	'R01777[S,c]'	-1000	'R01777[S,c]'	1000
3	'R01777[S,m]'	-1000	'R01777[S,m]'	1000
3	'R01777[S,p]'	-1000	'R01777[S,p]'	1000
2	'R01778[B,x]'	-2.19545	'R01778[B,x]'	0
1	'R01778[K,x]'	0	'R01778[K,x]'	1000
1	'R01778[R,x]'	0	'R01778[R,x]'	5.21475
1	'R01778[S,x]'	0	'R01778[S,x]'	1000
1	'R01786_mod[B,c]'	0	'R01786_mod[B,c]'	0.437113
1	'R01786_mod[B,p]'	0	'R01786_mod[B,p]'	0.437113
1	'R01786_mod[K,c]'	0	'R01786_mod[K,c]'	1000
1	'R01786_mod[K,p]'	0	'R01786_mod[K,p]'	1000
1	'R01786_mod[M,c]'	0	'R01786_mod[M,c]'	0.437113
1	'R01786_mod[M,p]'	0	'R01786_mod[M,p]'	0.437113
1	'R01786_mod[R,c]'	0	'R01786_mod[R,c]'	1.49205
1	'R01786_mod[R,p]'	0	'R01786_mod[R,p]'	1.49205
1	'R01786_mod[S,c]'	0	'R01786_mod[S,c]'	1000
1	'R01786_mod[S,p]'	0	'R01786_mod[S,p]'	1000
1	'R01799[B,p]'	0	'R01799[B,p]'	0.0757102
1	'R01799[K,p]'	0	'R01799[K,p]'	1000
1	'R01799[M,p]'	0	'R01799[M,p]'	0.0757102
1	'R01799[R,p]'	0	'R01799[R,p]'	0.158679
1	'R01799[S,p]'	0	'R01799[S,p]'	1000
1	'R01800[B,p]'	0	'R01800[B,p]'	0.208519
1	'R01800[K,p]'	0	'R01800[K,p]'	1000
1	'R01800[M,p]'	0	'R01800[M,p]'	0.208519
1	'R01800[R,p]'	0	'R01800[R,p]'	7.88861
1	'R01800[S,p]'	0	'R01800[S,p]'	1000
1	'R01801[B,p]'	0	'R01801[B,p]'	2.06102
1	'R01801[K,c]'	0	'R01801[K,c]'	1000
1	'R01801[K,p]'	0	'R01801[K,p]'	1000
1	'R01801[M,c]'	0	'R01801[M,c]'	2.06102
1	'R01801[M,p]'	0	'R01801[M,p]'	2.06102
1	'R01801[R,c]'	0	'R01801[R,c]'	2.49854
1	'R01801[R,p]'	0	'R01801[R,p]'	2.49854
1	'R01801[S,c]'	0	'R01801[S,c]'	1000
1	'R01801[S,p]'	0	'R01801[S,p]'	1000
1	'R01802[B,p]'	0	'R01802[B,p]'	1000
1	'R01802[K,p]'	0	'R01802[K,p]'	1000
1	'R01802[M,p]'	0	'R01802[M,p]'	1000
1	'R01802[R,p]'	0	'R01802[R,p]'	1000
1	'R01802[S,p]'	0	'R01802[S,p]'	1000
2	'R01817[B,c]'	-1000	'R01817[B,c]'	0
2	'R01817[K,c]'	-1000	'R01817[K,c]'	0
2	'R01817[M,c]'	-1000	'R01817[M,c]'	0
2	'R01817[R,c]'	-1000	'R01817[R,c]'	0
2	'R01817[S,c]'	-1000	'R01817[S,c]'	0
1	'R01818[B,c]'	0	'R01818[B,c]'	1000
1	'R01818[B,p]'	0	'R01818[B,p]'	1000
1	'R01818[K,c]'	0	'R01818[K,c]'	1000
1	'R01818[K,p]'	0	'R01818[K,p]'	1000
1	'R01818[M,c]'	0	'R01818[M,c]'	1000
1	'R01818[M,p]'	0	'R01818[M,p]'	1000
1	'R01818[R,c]'	0	'R01818[R,c]'	1000
1	'R01818[R,p]'	0	'R01818[R,p]'	1000
1	'R01818[S,c]'	0	'R01818[S,c]'	1000
1	'R01818[S,p]'	0	'R01818[S,p]'	1000
3	'R01819_mod[K,p]'	-1000	'R01819_mod[K,p]'	1000
3	'R01819_mod[R,p]'	-1000	'R01819_mod[R,p]'	1000
3	'R01819_mod[S,p]'	-1000	'R01819_mod[S,p]'	1000
1	'R01826[B,p]'	0	'R01826[B,p]'	1000
1	'R01826[K,p]'	0	'R01826[K,p]'	1000
1	'R01826[M,p]'	0	'R01826[M,p]'	1000
1	'R01826[R,p]'	0	'R01826[R,p]'	1000
1	'R01826[S,p]'	0	'R01826[S,p]'	1000
2	'R01829[B,c]'	-1.89372	'R01829[B,c]'	0
2	'R01829[B,p]'	-1.89372	'R01829[B,p]'	0
1	'R01829[K,c]'	0	'R01829[K,c]'	1000
1	'R01829[K,p]'	0	'R01829[K,p]'	1000
1	'R01829[R,c]'	0	'R01829[R,c]'	22.9237
1	'R01829[R,p]'	0	'R01829[R,p]'	22.9237
1	'R01829[S,c]'	0	'R01829[S,c]'	1000
1	'R01829[S,p]'	0	'R01829[S,p]'	1000
2	'R01843[B,c]'	-1000	'R01843[B,c]'	0
3	'R01843[K,c]'	-1000	'R01843[K,c]'	1000
3	'R01843[M,c]'	-1000	'R01843[M,c]'	1000
3	'R01843[R,c]'	-1000	'R01843[R,c]'	1000
3	'R01843[S,c]'	-1000	'R01843[S,c]'	1000
1	'R01845[B,c]'	0	'R01845[B,c]'	2.20977
1	'R01845[B,p]'	0	'R01845[B,p]'	2.20977
1	'R01845[K,c]'	0	'R01845[K,c]'	1000
1	'R01845[K,p]'	0	'R01845[K,p]'	1000
1	'R01845[R,c]'	0	'R01845[R,c]'	1.9346
1	'R01845[R,p]'	0	'R01845[R,p]'	1.9346
1	'R01845[S,c]'	0	'R01845[S,c]'	1000
1	'R01845[S,p]'	0	'R01845[S,p]'	1000
3	'R01853[B,c]'	-0.311902	'R01853[B,c]'	0.311902
3	'R01853[K,c]'	-1000	'R01853[K,c]'	1000
3	'R01853[M,c]'	-0.311902	'R01853[M,c]'	0.311902
3	'R01853[R,c]'	-2.56104	'R01853[R,c]'	2.56104
3	'R01853[S,c]'	-1000	'R01853[S,c]'	1000
1	'R01855[B,c]'	0	'R01855[B,c]'	1000
1	'R01855[B,m]'	0	'R01855[B,m]'	1000
1	'R01855[B,p]'	0	'R01855[B,p]'	1000
1	'R01855[B,pm]'	0	'R01855[B,pm]'	1000
1	'R01855[B,x]'	0	'R01855[B,x]'	1000
1	'R01855[K,c]'	0	'R01855[K,c]'	1000
1	'R01855[K,m]'	0	'R01855[K,m]'	1000
1	'R01855[K,p]'	0	'R01855[K,p]'	1000
1	'R01855[K,pm]'	0	'R01855[K,pm]'	1000
1	'R01855[K,x]'	0	'R01855[K,x]'	1000
1	'R01855[M,c]'	0	'R01855[M,c]'	1000
1	'R01855[M,m]'	0	'R01855[M,m]'	1000
1	'R01855[M,p]'	0	'R01855[M,p]'	1000
1	'R01855[M,pm]'	0	'R01855[M,pm]'	1000
1	'R01855[R,c]'	0	'R01855[R,c]'	1000
1	'R01855[R,m]'	0	'R01855[R,m]'	1000
1	'R01855[R,p]'	0	'R01855[R,p]'	1000
1	'R01855[R,pm]'	0	'R01855[R,pm]'	1000
1	'R01855[R,x]'	0	'R01855[R,x]'	1000
1	'R01855[S,c]'	0	'R01855[S,c]'	1000
1	'R01855[S,m]'	0	'R01855[S,m]'	1000
1	'R01855[S,p]'	0	'R01855[S,p]'	1000
1	'R01855[S,pm]'	0	'R01855[S,pm]'	1000
1	'R01855[S,x]'	0	'R01855[S,x]'	1000
3	'R01857[B,p]'	-1000	'R01857[B,p]'	1000
3	'R01857[K,p]'	-1000	'R01857[K,p]'	1000
3	'R01857[M,p]'	-1000	'R01857[M,p]'	1000
3	'R01857[R,p]'	-1000	'R01857[R,p]'	1000
3	'R01857[S,p]'	-1000	'R01857[S,p]'	1000
1	'R01858[B,c]'	0	'R01858[B,c]'	5.275
1	'R01858[K,c]'	0	'R01858[K,c]'	1000
1	'R01858[M,c]'	0	'R01858[M,c]'	5.275
1	'R01858[R,c]'	0	'R01858[R,c]'	12.629
1	'R01858[S,c]'	0	'R01858[S,c]'	1000
3	'R01860[B,p]'	-1000	'R01860[B,p]'	1000
3	'R01860[M,p]'	-1000	'R01860[M,p]'	1000
1	'R01863[B,p]'	0	'R01863[B,p]'	1000
1	'R01863[B,x]'	0	'R01863[B,x]'	1000
1	'R01863[K,p]'	0	'R01863[K,p]'	1000
1	'R01863[M,p]'	0	'R01863[M,p]'	1000
1	'R01863[R,p]'	0	'R01863[R,p]'	1000
1	'R01863[S,p]'	0	'R01863[S,p]'	1000
1	'R01866[B,p]'	0	'R01866[B,p]'	1000
1	'R01866[K,p]'	0	'R01866[K,p]'	1000
1	'R01866[R,p]'	0	'R01866[R,p]'	1000
1	'R01866[S,p]'	0	'R01866[S,p]'	1000
1	'R01867[B,c]'	0	'R01867[B,c]'	1000
1	'R01867[B,m]'	0	'R01867[B,m]'	1000
1	'R01867[B,p]'	0	'R01867[B,p]'	1000
1	'R01867[B,x]'	0	'R01867[B,x]'	1000
1	'R01867[K,c]'	0	'R01867[K,c]'	1000
1	'R01867[K,p]'	0	'R01867[K,p]'	1000
1	'R01867[M,c]'	0	'R01867[M,c]'	1000
1	'R01867[M,m]'	0	'R01867[M,m]'	1000
1	'R01867[M,pm]'	0	'R01867[M,pm]'	1000
1	'R01867[R,c]'	0	'R01867[R,c]'	1000
1	'R01867[R,p]'	0	'R01867[R,p]'	1000
1	'R01867[S,c]'	0	'R01867[S,c]'	1000
1	'R01867[S,p]'	0	'R01867[S,p]'	1000
3	'R01868[B,c]'	-1000	'R01868[B,c]'	1000
3	'R01868[B,m]'	-1000	'R01868[B,m]'	1000
3	'R01868[B,p]'	-1000	'R01868[B,p]'	1000
3	'R01868[B,x]'	-1000	'R01868[B,x]'	1000
3	'R01868[K,c]'	-1000	'R01868[K,c]'	1000
3	'R01868[K,m]'	-1000	'R01868[K,m]'	1000
3	'R01868[K,p]'	-1000	'R01868[K,p]'	1000
3	'R01868[K,pm]'	-1000	'R01868[K,pm]'	1000
3	'R01868[K,x]'	-1000	'R01868[K,x]'	1000
3	'R01868[M,c]'	-1000	'R01868[M,c]'	1000
3	'R01868[M,m]'	-1000	'R01868[M,m]'	1000
3	'R01868[M,p]'	-1000	'R01868[M,p]'	1000
3	'R01868[M,pm]'	-1000	'R01868[M,pm]'	1000
3	'R01868[R,c]'	-1000	'R01868[R,c]'	1000
3	'R01868[R,m]'	-1000	'R01868[R,m]'	1000
3	'R01868[R,p]'	-1000	'R01868[R,p]'	1000
3	'R01868[R,pm]'	-1000	'R01868[R,pm]'	1000
3	'R01868[R,x]'	-1000	'R01868[R,x]'	1000
3	'R01868[S,c]'	-1000	'R01868[S,c]'	1000
3	'R01868[S,m]'	-1000	'R01868[S,m]'	1000
3	'R01868[S,p]'	-1000	'R01868[S,p]'	1000
3	'R01868[S,pm]'	-1000	'R01868[S,pm]'	1000
3	'R01868[S,x]'	-1000	'R01868[S,x]'	1000
2	'R01870[B,p]'	-1000	'R01870[B,p]'	0
1	'R01870[K,p]'	0	'R01870[K,p]'	1000
2	'R01870[M,p]'	-1000	'R01870[M,p]'	0
1	'R01870[R,p]'	0	'R01870[R,p]'	1000
1	'R01870[S,p]'	0	'R01870[S,p]'	1000
3	'R01872[B,c]'	-1000	'R01872[B,c]'	1000
3	'R01872[M,c]'	-1000	'R01872[M,c]'	1000
1	'R01875[B,p]'	0	'R01875[B,p]'	1000
1	'R01875[K,p]'	0	'R01875[K,p]'	1000
1	'R01875[R,p]'	0	'R01875[R,p]'	1000
1	'R01875[S,p]'	0	'R01875[S,p]'	1000
1	'R01876[K,p]'	0	'R01876[K,p]'	1000
1	'R01876[M,p]'	0	'R01876[M,p]'	1000
1	'R01876[R,p]'	0	'R01876[R,p]'	1000
1	'R01876[S,p]'	0	'R01876[S,p]'	1000
1	'R01878[B,c]'	0	'R01878[B,c]'	1000
1	'R01878[K,c]'	0	'R01878[K,c]'	1000
1	'R01878[M,c]'	0	'R01878[M,c]'	1000
1	'R01878[R,c]'	0	'R01878[R,c]'	1000
1	'R01878[S,c]'	0	'R01878[S,c]'	1000
1	'R01880[B,c]'	0	'R01880[B,c]'	1000
1	'R01880[K,c]'	0	'R01880[K,c]'	1000
1	'R01880[M,c]'	0	'R01880[M,c]'	1000
1	'R01880[R,c]'	0	'R01880[R,c]'	1000
1	'R01880[S,c]'	0	'R01880[S,c]'	1000
1	'R01890[B,c]'	0	'R01890[B,c]'	1000
1	'R01890[K,c]'	0	'R01890[K,c]'	1000
1	'R01890[K,p]'	0	'R01890[K,p]'	1000
1	'R01890[M,c]'	0	'R01890[M,c]'	1000
1	'R01890[M,p]'	0	'R01890[M,p]'	1000
1	'R01890[R,c]'	0	'R01890[R,c]'	1000
1	'R01890[R,p]'	0	'R01890[R,p]'	1000
1	'R01890[S,c]'	0	'R01890[S,c]'	1000
1	'R01890[S,p]'	0	'R01890[S,p]'	1000
1	'R01899_mod[B,m]'	0	'R01899_mod[B,m]'	4.45949
3	'R01899_mod[K,m]'	-1000	'R01899_mod[K,m]'	1000
1	'R01899_mod[M,m]'	0	'R01899_mod[M,m]'	4.45949
3	'R01899_mod[R,m]'	-16.5008	'R01899_mod[R,m]'	16.5008
3	'R01899_mod[S,m]'	-1000	'R01899_mod[S,m]'	1000
3	'R01900_mod[B,m]'	-1000	'R01900_mod[B,m]'	1000
3	'R01900_mod[K,m]'	-1000	'R01900_mod[K,m]'	1000
3	'R01900_mod[M,m]'	-1000	'R01900_mod[M,m]'	1000
3	'R01900_mod[R,m]'	-1000	'R01900_mod[R,m]'	1000
3	'R01900_mod[S,m]'	-1000	'R01900_mod[S,m]'	1000
1	'R01909[K,p]'	0	'R01909[K,p]'	1000
1	'R01909[M,p]'	0	'R01909[M,p]'	1000
1	'R01909[R,p]'	0	'R01909[R,p]'	1000
1	'R01909[S,p]'	0	'R01909[S,p]'	1000
1	'R01914[B,c]'	0	'R01914[B,c]'	2.04958
1	'R01914[B,m]'	0	'R01914[B,m]'	2.04958
1	'R01914[K,c]'	0	'R01914[K,c]'	1000
1	'R01914[K,m]'	0	'R01914[K,m]'	1000
1	'R01914[M,m]'	0	'R01914[M,m]'	2.04958
1	'R01914[R,c]'	0	'R01914[R,c]'	12.8651
1	'R01914[R,m]'	0	'R01914[R,m]'	12.8651
1	'R01914[S,c]'	0	'R01914[S,c]'	1000
1	'R01914[S,m]'	0	'R01914[S,m]'	1000
1	'R01915[M,m]'	0	'R01915[M,m]'	1000
1	'R01920[B,c]'	0	'R01920[B,c]'	1000
1	'R01920[B,m]'	0	'R01920[B,m]'	1000
1	'R01920[K,c]'	0	'R01920[K,c]'	1000
1	'R01920[K,m]'	0	'R01920[K,m]'	1000
1	'R01920[M,m]'	0	'R01920[M,m]'	1000
1	'R01920[R,c]'	0	'R01920[R,c]'	1000
1	'R01920[R,m]'	0	'R01920[R,m]'	1000
1	'R01920[S,c]'	0	'R01920[S,c]'	1000
1	'R01920[S,m]'	0	'R01920[S,m]'	1000
3	'R01926[B,pm]'	-1000	'R01926[B,pm]'	1000
3	'R01926[M,pm]'	-1000	'R01926[M,pm]'	1000
1	'R01926[R,c]'	0	'R01926[R,c]'	1000
1	'R01931_mod[B,m]'	0	'R01931_mod[B,m]'	10.5911
1	'R01931_mod[B,p]'	0	'R01931_mod[B,p]'	10.5911
1	'R01931_mod[K,m]'	0	'R01931_mod[K,m]'	1000
1	'R01931_mod[K,p]'	0	'R01931_mod[K,p]'	1000
1	'R01931_mod[M,m]'	0	'R01931_mod[M,m]'	10.5911
1	'R01931_mod[M,p]'	0	'R01931_mod[M,p]'	10.5911
1	'R01931_mod[R,m]'	0	'R01931_mod[R,m]'	7.24057
1	'R01931_mod[R,p]'	0	'R01931_mod[R,p]'	7.24057
1	'R01931_mod[S,m]'	0	'R01931_mod[S,m]'	1000
1	'R01931_mod[S,p]'	0	'R01931_mod[S,p]'	1000
1	'R01933[B,m]'	0	'R01933[B,m]'	1.34772
1	'R01933[B,p]'	0	'R01933[B,p]'	1.34772
1	'R01933[K,m]'	0	'R01933[K,m]'	1000
1	'R01933[K,p]'	0	'R01933[K,p]'	1000
1	'R01933[M,m]'	0	'R01933[M,m]'	1.34772
1	'R01933[M,p]'	0	'R01933[M,p]'	1.34772
1	'R01933[R,m]'	0	'R01933[R,m]'	2.11511
1	'R01933[R,p]'	0	'R01933[R,p]'	2.11511
1	'R01933[S,m]'	0	'R01933[S,m]'	1000
1	'R01933[S,p]'	0	'R01933[S,p]'	1000
3	'R01939[B,c]'	-1000	'R01939[B,c]'	1000
3	'R01939[K,c]'	-1000	'R01939[K,c]'	1000
3	'R01939[M,c]'	-1000	'R01939[M,c]'	1000
3	'R01939[R,c]'	-1000	'R01939[R,c]'	1000
3	'R01939[S,c]'	-1000	'R01939[S,c]'	1000
1	'R01940[B,m]'	0	'R01940[B,m]'	1000
1	'R01940[M,m]'	0	'R01940[M,m]'	1000
3	'R01941[B,c]'	-1000	'R01941[B,c]'	1000
3	'R01941[B,p]'	-1000	'R01941[B,p]'	1000
3	'R01941[B,x]'	-1000	'R01941[B,x]'	1000
3	'R01941[K,c]'	-1000	'R01941[K,c]'	1000
3	'R01941[K,p]'	-1000	'R01941[K,p]'	1000
3	'R01941[K,x]'	-1000	'R01941[K,x]'	1000
3	'R01941[R,c]'	-1000	'R01941[R,c]'	1000
2	'R01941[R,p]'	-1000	'R01941[R,p]'	0
3	'R01941[R,x]'	-1000	'R01941[R,x]'	1000
3	'R01941[S,c]'	-1000	'R01941[S,c]'	1000
3	'R01941[S,p]'	-1000	'R01941[S,p]'	1000
3	'R01941[S,x]'	-1000	'R01941[S,x]'	1000
1	'R01942[B,c]'	0	'R01942[B,c]'	1000
1	'R01942[K,c]'	0	'R01942[K,c]'	1000
1	'R01942[M,c]'	0	'R01942[M,c]'	1000
1	'R01942[R,c]'	0	'R01942[R,c]'	1000
1	'R01942[S,c]'	0	'R01942[S,c]'	1000
1	'R01943[B,c]'	0	'R01943[B,c]'	2.45768
1	'R01943[B,x]'	0	'R01943[B,x]'	2.45768
1	'R01943[K,c]'	0	'R01943[K,c]'	1000
1	'R01943[K,x]'	0	'R01943[K,x]'	1000
1	'R01943[M,c]'	0	'R01943[M,c]'	2.45768
1	'R01943[R,c]'	0	'R01943[R,c]'	21.2804
1	'R01943[R,x]'	0	'R01943[R,x]'	21.2804
1	'R01943[S,c]'	0	'R01943[S,c]'	1000
1	'R01943[S,x]'	0	'R01943[S,x]'	1000
2	'R01945[B,c]'	-3.07811	'R01945[B,c]'	0
1	'R01945[K,c]'	0	'R01945[K,c]'	1000
2	'R01945[M,c]'	-3.07811	'R01945[M,c]'	0
1	'R01945[R,c]'	0	'R01945[R,c]'	1.39152
1	'R01945[S,c]'	0	'R01945[S,c]'	1000
1	'R01951[K,c]'	0	'R01951[K,c]'	1000
1	'R01951[M,c]'	0	'R01951[M,c]'	0.600007
1	'R01951[R,c]'	0	'R01951[R,c]'	2.17571
1	'R01951[S,c]'	0	'R01951[S,c]'	1000
1	'R01954[B,c]'	0	'R01954[B,c]'	1000
1	'R01954[B,p]'	0	'R01954[B,p]'	1000
1	'R01954[K,c]'	0	'R01954[K,c]'	1000
1	'R01954[K,p]'	0	'R01954[K,p]'	1000
1	'R01954[M,c]'	0	'R01954[M,c]'	1000
1	'R01954[M,p]'	0	'R01954[M,p]'	1000
1	'R01954[R,c]'	0	'R01954[R,c]'	1000
1	'R01954[R,p]'	0	'R01954[R,p]'	1000
1	'R01954[S,c]'	0	'R01954[S,c]'	1000
1	'R01954[S,p]'	0	'R01954[S,p]'	1000
3	'R01957[B,c]'	-1000	'R01957[B,c]'	1000
3	'R01957[M,c]'	-1000	'R01957[M,c]'	1000
3	'R01968[B,c]'	-0.0465592	'R01968[B,c]'	0.0465592
3	'R01968[B,m]'	-0.0465592	'R01968[B,m]'	0.0465592
3	'R01968[B,p]'	-0.0465592	'R01968[B,p]'	0.0465592
3	'R01968[B,pm]'	-0.0465592	'R01968[B,pm]'	0.0465592
3	'R01968[B,x]'	-0.0465592	'R01968[B,x]'	0.0465592
3	'R01968[K,c]'	-1000	'R01968[K,c]'	1000
3	'R01968[K,m]'	-1000	'R01968[K,m]'	1000
3	'R01968[K,p]'	-1000	'R01968[K,p]'	1000
3	'R01968[K,pm]'	-1000	'R01968[K,pm]'	1000
3	'R01968[K,x]'	-1000	'R01968[K,x]'	1000
3	'R01968[M,c]'	-0.0465592	'R01968[M,c]'	0.0465592
3	'R01968[M,m]'	-0.0465592	'R01968[M,m]'	0.0465592
3	'R01968[M,p]'	-0.0465592	'R01968[M,p]'	0.0465592
3	'R01968[M,pm]'	-0.0465592	'R01968[M,pm]'	0.0465592
3	'R01968[R,c]'	-0.288251	'R01968[R,c]'	0.288251
3	'R01968[R,m]'	-0.288251	'R01968[R,m]'	0.288251
3	'R01968[R,p]'	-0.288251	'R01968[R,p]'	0.288251
3	'R01968[R,pm]'	-0.288251	'R01968[R,pm]'	0.288251
3	'R01968[R,x]'	-0.288251	'R01968[R,x]'	0.288251
3	'R01968[S,c]'	-1000	'R01968[S,c]'	1000
3	'R01968[S,m]'	-1000	'R01968[S,m]'	1000
3	'R01968[S,p]'	-1000	'R01968[S,p]'	1000
3	'R01968[S,pm]'	-1000	'R01968[S,pm]'	1000
3	'R01968[S,x]'	-1000	'R01968[S,x]'	1000
1	'R01974[B,c]'	0	'R01974[B,c]'	1000
1	'R01974[K,c]'	0	'R01974[K,c]'	1000
1	'R01974[K,m]'	0	'R01974[K,m]'	1000
1	'R01974[M,c]'	0	'R01974[M,c]'	1000
1	'R01974[M,m]'	0	'R01974[M,m]'	1000
1	'R01974[R,c]'	0	'R01974[R,c]'	1000
1	'R01974[R,m]'	0	'R01974[R,m]'	1000
1	'R01974[S,c]'	0	'R01974[S,c]'	1000
1	'R01974[S,m]'	0	'R01974[S,m]'	1000
3	'R01975[B,x]'	-1000	'R01975[B,x]'	1000
3	'R01975[K,x]'	-1000	'R01975[K,x]'	1000
3	'R01975[R,x]'	-1000	'R01975[R,x]'	1000
3	'R01975[S,x]'	-1000	'R01975[S,x]'	1000
2	'R01977[B,x]'	-0.157157	'R01977[B,x]'	0
1	'R01977[K,x]'	0	'R01977[K,x]'	1000
1	'R01977[R,x]'	0	'R01977[R,x]'	0.262253
1	'R01977[S,x]'	0	'R01977[S,x]'	1000
2	'R01978[B,c]'	-3.28892	'R01978[B,c]'	0
1	'R01978[K,c]'	0	'R01978[K,c]'	1000
2	'R01978[M,c]'	-3.28892	'R01978[M,c]'	0
1	'R01978[R,c]'	0	'R01978[R,c]'	5.93036
1	'R01978[S,c]'	0	'R01978[S,c]'	1000
1	'R01982[B,c]'	0	'R01982[B,c]'	0.599675
1	'R01982[M,c]'	0	'R01982[M,c]'	0.599675
1	'R01982[R,c]'	0	'R01982[R,c]'	11.779
1	'R01982[S,c]'	0	'R01982[S,c]'	1000
1	'R01986[B,p]'	0	'R01986[B,p]'	1000
1	'R01986[K,p]'	0	'R01986[K,p]'	1000
1	'R01986[M,p]'	0	'R01986[M,p]'	1000
1	'R01986[R,p]'	0	'R01986[R,p]'	1000
1	'R01986[S,p]'	0	'R01986[S,p]'	1000
1	'R01990[M,p]'	0	'R01990[M,p]'	1000
1	'R01990[S,p]'	0	'R01990[S,p]'	1000
2	'R01993[B,p]'	-2.58699	'R01993[B,p]'	0
1	'R01993[K,p]'	0	'R01993[K,p]'	1000
2	'R01993[M,p]'	-2.58699	'R01993[M,p]'	0
1	'R01993[R,p]'	0	'R01993[R,p]'	3.34428
1	'R01993[S,p]'	0	'R01993[S,p]'	1000
3	'R02003[B,p]'	-3.26262	'R02003[B,p]'	3.26262
3	'R02003[K,p]'	-1000	'R02003[K,p]'	1000
3	'R02003[M,p]'	-3.26262	'R02003[M,p]'	3.26262
3	'R02003[R,p]'	-10.9442	'R02003[R,p]'	10.9442
3	'R02003[S,p]'	-1000	'R02003[S,p]'	1000
1	'R02006[B,m]'	0	'R02006[B,m]'	1000
1	'R02006[B,p]'	0	'R02006[B,p]'	1000
1	'R02006[B,x]'	0	'R02006[B,x]'	1000
1	'R02006[K,m]'	0	'R02006[K,m]'	1000
1	'R02006[K,p]'	0	'R02006[K,p]'	1000
1	'R02006[K,x]'	0	'R02006[K,x]'	1000
1	'R02006[M,m]'	0	'R02006[M,m]'	1000
1	'R02006[M,p]'	0	'R02006[M,p]'	1000
1	'R02006[R,m]'	0	'R02006[R,m]'	1000
1	'R02006[R,p]'	0	'R02006[R,p]'	1000
1	'R02006[R,x]'	0	'R02006[R,x]'	1000
1	'R02006[S,m]'	0	'R02006[S,m]'	1000
1	'R02006[S,p]'	0	'R02006[S,p]'	1000
1	'R02006[S,x]'	0	'R02006[S,x]'	1000
3	'R02008[B,m]'	-1000	'R02008[B,m]'	1000
3	'R02008[B,p]'	-1000	'R02008[B,p]'	1000
3	'R02008[B,x]'	-1000	'R02008[B,x]'	1000
3	'R02008[M,m]'	-1000	'R02008[M,m]'	1000
3	'R02008[M,p]'	-1000	'R02008[M,p]'	1000
1	'R02009[B,c]'	0	'R02009[B,c]'	0.313083
1	'R02009[K,c]'	0	'R02009[K,c]'	1000
1	'R02009[M,c]'	0	'R02009[M,c]'	0.313083
1	'R02009[R,c]'	0	'R02009[R,c]'	0.596012
1	'R02009[S,c]'	0	'R02009[S,c]'	1000
1	'R02010[B,c]'	0	'R02010[B,c]'	1000
1	'R02010[M,c]'	0	'R02010[M,c]'	1000
1	'R02013[B,c]'	0	'R02013[B,c]'	0.507046
1	'R02013[K,c]'	0	'R02013[K,c]'	1000
1	'R02013[M,c]'	0	'R02013[M,c]'	0.507046
1	'R02013[R,c]'	0	'R02013[R,c]'	0.497294
1	'R02013[S,c]'	0	'R02013[S,c]'	1000
2	'R02016[B,c]'	-7.74577	'R02016[B,c]'	0
1	'R02016[K,c]'	0	'R02016[K,c]'	1000
1	'R02016[K,p]'	0	'R02016[K,p]'	1000
2	'R02016[M,c]'	-7.74577	'R02016[M,c]'	0
2	'R02016[M,p]'	-7.74577	'R02016[M,p]'	0
1	'R02016[R,c]'	0	'R02016[R,c]'	20.0383
1	'R02016[R,p]'	0	'R02016[R,p]'	20.0383
1	'R02016[S,c]'	0	'R02016[S,c]'	1000
1	'R02016[S,p]'	0	'R02016[S,p]'	1000
2	'R02017[B,c]'	-0.0751609	'R02017[B,c]'	0
1	'R02017[K,c]'	0	'R02017[K,c]'	1000
2	'R02017[M,c]'	-0.0751609	'R02017[M,c]'	0
1	'R02017[R,c]'	0	'R02017[R,c]'	0.39931
1	'R02017[S,c]'	0	'R02017[S,c]'	1000
2	'R02018[B,p]'	-0.0751609	'R02018[B,p]'	0
1	'R02018[K,p]'	0	'R02018[K,p]'	1000
1	'R02018[R,p]'	0	'R02018[R,p]'	0.39931
1	'R02018[S,p]'	0	'R02018[S,p]'	1000
2	'R02019[B,c]'	-0.0751609	'R02019[B,c]'	0
1	'R02019[K,c]'	0	'R02019[K,c]'	1000
2	'R02019[M,c]'	-0.0751609	'R02019[M,c]'	0
1	'R02019[R,c]'	0	'R02019[R,c]'	0.39931
1	'R02019[S,c]'	0	'R02019[S,c]'	1000
3	'R02020[B,c]'	-1000	'R02020[B,c]'	1000
3	'R02020[K,c]'	-1000	'R02020[K,c]'	1000
3	'R02020[M,c]'	-1000	'R02020[M,c]'	1000
3	'R02020[R,c]'	-1000	'R02020[R,c]'	1000
3	'R02020[S,c]'	-1000	'R02020[S,c]'	1000
2	'R02024[B,p]'	-0.0751609	'R02024[B,p]'	0
1	'R02024[K,p]'	0	'R02024[K,p]'	1000
2	'R02024[M,p]'	-0.0751609	'R02024[M,p]'	0
1	'R02024[R,p]'	0	'R02024[R,p]'	0.39931
1	'R02024[S,p]'	0	'R02024[S,p]'	1000
1	'R02026[B,p]'	0	'R02026[B,p]'	1000
1	'R02026[K,p]'	0	'R02026[K,p]'	1000
1	'R02026[R,p]'	0	'R02026[R,p]'	1000
1	'R02026[S,p]'	0	'R02026[S,p]'	1000
2	'R02027_mod[B,p]'	-1000	'R02027_mod[B,p]'	0
3	'R02027_mod[K,p]'	-1000	'R02027_mod[K,p]'	1000
1	'R02027_mod[M,p]'	0	'R02027_mod[M,p]'	1000
3	'R02027_mod[R,p]'	-1000	'R02027_mod[R,p]'	1000
3	'R02027_mod[S,p]'	-1000	'R02027_mod[S,p]'	1000
2	'R02029[B,p]'	-1000	'R02029[B,p]'	0
3	'R02029[K,p]'	-1000	'R02029[K,p]'	1000
3	'R02029[M,p]'	-1000	'R02029[M,p]'	1000
3	'R02029[R,p]'	-1000	'R02029[R,p]'	1000
3	'R02029[S,p]'	-1000	'R02029[S,p]'	1000
1	'R02035[B,p]'	0	'R02035[B,p]'	9.13463
1	'R02035[K,p]'	0	'R02035[K,p]'	1000
1	'R02035[M,p]'	0	'R02035[M,p]'	9.13463
1	'R02035[R,p]'	0	'R02035[R,p]'	26.2789
1	'R02035[S,p]'	0	'R02035[S,p]'	1000
1	'R02037[B,c]'	0	'R02037[B,c]'	0.683594
1	'R02037[K,c]'	0	'R02037[K,c]'	1000
1	'R02037[R,c]'	0	'R02037[R,c]'	3.63606
1	'R02037[S,c]'	0	'R02037[S,c]'	1000
1	'R02038[K,c]'	0	'R02038[K,c]'	1000
1	'R02038[M,c]'	0	'R02038[M,c]'	1000
1	'R02038[R,c]'	0	'R02038[R,c]'	1000
1	'R02038[S,c]'	0	'R02038[S,c]'	1000
1	'R02051[B,c]'	0	'R02051[B,c]'	1.7085
1	'R02051[B,m]'	0	'R02051[B,m]'	1.7085
1	'R02051[B,p]'	0	'R02051[B,p]'	1.7085
1	'R02051[B,x]'	0	'R02051[B,x]'	1.7085
1	'R02051[K,c]'	0	'R02051[K,c]'	1000
1	'R02051[K,m]'	0	'R02051[K,m]'	1000
1	'R02051[K,p]'	0	'R02051[K,p]'	1000
1	'R02051[K,pm]'	0	'R02051[K,pm]'	1000
1	'R02051[K,x]'	0	'R02051[K,x]'	1000
1	'R02051[M,c]'	0	'R02051[M,c]'	1.7085
1	'R02051[M,m]'	0	'R02051[M,m]'	1.7085
1	'R02051[M,p]'	0	'R02051[M,p]'	1.7085
1	'R02051[M,pm]'	0	'R02051[M,pm]'	1.7085
1	'R02051[R,c]'	0	'R02051[R,c]'	3.33968
1	'R02051[R,m]'	0	'R02051[R,m]'	3.33968
1	'R02051[R,p]'	0	'R02051[R,p]'	3.33968
1	'R02051[R,pm]'	0	'R02051[R,pm]'	3.33968
1	'R02051[R,x]'	0	'R02051[R,x]'	3.33968
1	'R02051[S,c]'	0	'R02051[S,c]'	1000
1	'R02051[S,m]'	0	'R02051[S,m]'	1000
1	'R02051[S,p]'	0	'R02051[S,p]'	1000
1	'R02051[S,pm]'	0	'R02051[S,pm]'	1000
1	'R02051[S,x]'	0	'R02051[S,x]'	1000
2	'R02055[B,p]'	-0.929909	'R02055[B,p]'	0
1	'R02055[K,p]'	0	'R02055[K,p]'	1000
2	'R02055[M,p]'	-0.929909	'R02055[M,p]'	0
1	'R02055[R,p]'	0	'R02055[R,p]'	2.09247
1	'R02055[S,p]'	0	'R02055[S,p]'	1000
1	'R02057_mod[B,c]'	0	'R02057_mod[B,c]'	1000
1	'R02057_mod[B,m]'	0	'R02057_mod[B,m]'	1000
1	'R02057_mod[B,p]'	0	'R02057_mod[B,p]'	1000
1	'R02057_mod[B,x]'	0	'R02057_mod[B,x]'	1000
1	'R02057_mod[K,c]'	0	'R02057_mod[K,c]'	1000
1	'R02057_mod[K,m]'	0	'R02057_mod[K,m]'	1000
1	'R02057_mod[K,p]'	0	'R02057_mod[K,p]'	1000
1	'R02057_mod[K,pm]'	0	'R02057_mod[K,pm]'	1000
1	'R02057_mod[K,x]'	0	'R02057_mod[K,x]'	1000
1	'R02057_mod[M,c]'	0	'R02057_mod[M,c]'	1000
1	'R02057_mod[M,m]'	0	'R02057_mod[M,m]'	1000
1	'R02057_mod[M,p]'	0	'R02057_mod[M,p]'	1000
1	'R02057_mod[M,pm]'	0	'R02057_mod[M,pm]'	1000
1	'R02057_mod[R,c]'	0	'R02057_mod[R,c]'	1000
1	'R02057_mod[R,m]'	0	'R02057_mod[R,m]'	1000
1	'R02057_mod[R,p]'	0	'R02057_mod[R,p]'	1000
1	'R02057_mod[R,pm]'	0	'R02057_mod[R,pm]'	1000
1	'R02057_mod[R,x]'	0	'R02057_mod[R,x]'	1000
1	'R02057_mod[S,c]'	0	'R02057_mod[S,c]'	1000
1	'R02057_mod[S,m]'	0	'R02057_mod[S,m]'	1000
1	'R02057_mod[S,p]'	0	'R02057_mod[S,p]'	1000
1	'R02057_mod[S,pm]'	0	'R02057_mod[S,pm]'	1000
1	'R02057_mod[S,x]'	0	'R02057_mod[S,x]'	1000
1	'R02058[K,c]'	0	'R02058[K,c]'	1000
1	'R02058[M,c]'	0	'R02058[M,c]'	1000
1	'R02058[R,c]'	0	'R02058[R,c]'	1000
1	'R02058[S,c]'	0	'R02058[S,c]'	1000
1	'R02061[K,p]'	0	'R02061[K,p]'	1000
1	'R02061[M,p]'	0	'R02061[M,p]'	1000
1	'R02061[R,p]'	0	'R02061[R,p]'	1000
1	'R02061[S,p]'	0	'R02061[S,p]'	1000
3	'R02063[B,p]'	-17.2312	'R02063[B,p]'	17.2312
1	'R02063[K,p]'	0	'R02063[K,p]'	1000
3	'R02063[M,p]'	-17.2312	'R02063[M,p]'	17.2312
1	'R02063[R,p]'	0	'R02063[R,p]'	0.0678828
1	'R02063[S,p]'	0	'R02063[S,p]'	1000
1	'R02065[B,p]'	0	'R02065[B,p]'	1000
1	'R02065[K,p]'	0	'R02065[K,p]'	1000
1	'R02065[M,p]'	0	'R02065[M,p]'	1000
1	'R02065[R,p]'	0	'R02065[R,p]'	1000
1	'R02065[S,p]'	0	'R02065[S,p]'	1000
1	'R02068[B,p]'	0	'R02068[B,p]'	1.9033
1	'R02068[K,p]'	0	'R02068[K,p]'	1000
1	'R02068[M,p]'	0	'R02068[M,p]'	1.9033
1	'R02068[R,p]'	0	'R02068[R,p]'	3.62956
1	'R02068[S,p]'	0	'R02068[S,p]'	1000
3	'R02080[M,c]'	-0.021653	'R02080[M,c]'	0.021653
3	'R02080[S,c]'	-1000	'R02080[S,c]'	1000
2	'R02082[B,c]'	-5.62403	'R02082[B,c]'	0
2	'R02082[B,p]'	-5.62403	'R02082[B,p]'	0
1	'R02082[K,c]'	0	'R02082[K,c]'	1000
1	'R02082[K,p]'	0	'R02082[K,p]'	1000
2	'R02082[M,c]'	-5.62403	'R02082[M,c]'	0
2	'R02082[M,p]'	-5.62403	'R02082[M,p]'	0
1	'R02082[R,c]'	0	'R02082[R,c]'	13.1719
1	'R02082[R,p]'	0	'R02082[R,p]'	13.1719
1	'R02082[S,c]'	0	'R02082[S,c]'	1000
1	'R02082[S,p]'	0	'R02082[S,p]'	1000
2	'R02085[B,m]'	-1000	'R02085[B,m]'	0
1	'R02085[K,m]'	0	'R02085[K,m]'	1000
2	'R02085[M,m]'	-1000	'R02085[M,m]'	0
1	'R02085[R,m]'	0	'R02085[R,m]'	1000
1	'R02085[S,m]'	0	'R02085[S,m]'	1000
3	'R02088[B,c]'	-0.0465592	'R02088[B,c]'	0.0465592
3	'R02088[B,m]'	-0.0465592	'R02088[B,m]'	0.0465592
3	'R02088[B,p]'	-0.0465592	'R02088[B,p]'	0.0465592
3	'R02088[B,pm]'	-0.0465592	'R02088[B,pm]'	0.0465592
3	'R02088[B,x]'	-0.0465592	'R02088[B,x]'	0.0465592
3	'R02088[K,c]'	-1000	'R02088[K,c]'	1000
3	'R02088[K,m]'	-1000	'R02088[K,m]'	1000
3	'R02088[K,p]'	-1000	'R02088[K,p]'	1000
3	'R02088[K,pm]'	-1000	'R02088[K,pm]'	1000
3	'R02088[K,x]'	-1000	'R02088[K,x]'	1000
3	'R02088[M,c]'	-0.0465592	'R02088[M,c]'	0.0465592
3	'R02088[M,m]'	-0.0465592	'R02088[M,m]'	0.0465592
3	'R02088[M,p]'	-0.0465592	'R02088[M,p]'	0.0465592
3	'R02088[M,pm]'	-0.0465592	'R02088[M,pm]'	0.0465592
3	'R02088[R,c]'	-0.288251	'R02088[R,c]'	0.288251
3	'R02088[R,m]'	-0.288251	'R02088[R,m]'	0.288251
3	'R02088[R,p]'	-0.288251	'R02088[R,p]'	0.288251
3	'R02088[R,pm]'	-0.288251	'R02088[R,pm]'	0.288251
3	'R02088[R,x]'	-0.288251	'R02088[R,x]'	0.288251
3	'R02088[S,c]'	-1000	'R02088[S,c]'	1000
3	'R02088[S,m]'	-1000	'R02088[S,m]'	1000
3	'R02088[S,p]'	-1000	'R02088[S,p]'	1000
3	'R02088[S,pm]'	-1000	'R02088[S,pm]'	1000
3	'R02088[S,x]'	-1000	'R02088[S,x]'	1000
1	'R02092[K,p]'	0	'R02092[K,p]'	1000
1	'R02092[M,p]'	0	'R02092[M,p]'	4.241
1	'R02092[R,p]'	0	'R02092[R,p]'	23.9545
1	'R02092[S,p]'	0	'R02092[S,p]'	1000
1	'R02093[B,p]'	0	'R02093[B,p]'	5.05057
1	'R02093[K,p]'	0	'R02093[K,p]'	1000
1	'R02093[M,p]'	0	'R02093[M,p]'	5.05057
1	'R02093[R,p]'	0	'R02093[R,p]'	13.1903
1	'R02093[S,p]'	0	'R02093[S,p]'	1000
1	'R02094[B,p]'	0	'R02094[B,p]'	5.40803
1	'R02094[K,p]'	0	'R02094[K,p]'	1000
1	'R02094[M,p]'	0	'R02094[M,p]'	5.40803
1	'R02094[R,p]'	0	'R02094[R,p]'	6.30061
1	'R02094[S,p]'	0	'R02094[S,p]'	1000
2	'R02097[B,p]'	-1000	'R02097[B,p]'	0
1	'R02097[K,p]'	0	'R02097[K,p]'	1000
2	'R02097[M,p]'	-1000	'R02097[M,p]'	0
1	'R02097[R,p]'	0	'R02097[R,p]'	1000
1	'R02097[S,p]'	0	'R02097[S,p]'	1000
3	'R02099[B,c]'	-1000	'R02099[B,c]'	1000
3	'R02099[B,p]'	-1000	'R02099[B,p]'	1000
3	'R02099[K,c]'	-1000	'R02099[K,c]'	1000
3	'R02099[K,p]'	-1000	'R02099[K,p]'	1000
3	'R02099[K,pm]'	-1000	'R02099[K,pm]'	1000
3	'R02099[M,c]'	-1000	'R02099[M,c]'	1000
3	'R02099[M,p]'	-1000	'R02099[M,p]'	1000
3	'R02099[M,pm]'	-1000	'R02099[M,pm]'	1000
3	'R02099[R,c]'	-1000	'R02099[R,c]'	1000
3	'R02099[R,p]'	-1000	'R02099[R,p]'	1000
3	'R02099[R,pm]'	-1000	'R02099[R,pm]'	1000
3	'R02099[S,c]'	-1000	'R02099[S,c]'	1000
3	'R02099[S,p]'	-1000	'R02099[S,p]'	1000
3	'R02099[S,pm]'	-1000	'R02099[S,pm]'	1000
1	'R02100[B,p]'	0	'R02100[B,p]'	0.319265
1	'R02100[K,p]'	0	'R02100[K,p]'	1000
1	'R02100[R,p]'	0	'R02100[R,p]'	0.452533
1	'R02100[S,p]'	0	'R02100[S,p]'	1000
1	'R02101[B,p]'	0	'R02101[B,p]'	1000
3	'R02101[K,p]'	-1000	'R02101[K,p]'	1000
3	'R02101[M,p]'	-1000	'R02101[M,p]'	1000
3	'R02101[R,p]'	-1000	'R02101[R,p]'	1000
3	'R02101[S,p]'	-1000	'R02101[S,p]'	1000
1	'R02103[B,c]'	0	'R02103[B,c]'	1000
1	'R02103[B,x]'	0	'R02103[B,x]'	1000
1	'R02103[K,c]'	0	'R02103[K,c]'	1000
1	'R02103[K,x]'	0	'R02103[K,x]'	1000
1	'R02103[R,c]'	0	'R02103[R,c]'	1000
1	'R02103[R,x]'	0	'R02103[R,x]'	1000
1	'R02103[S,c]'	0	'R02103[S,c]'	1000
1	'R02103[S,x]'	0	'R02103[S,x]'	1000
1	'R02106[B,x]'	0	'R02106[B,x]'	1000
1	'R02106[K,x]'	0	'R02106[K,x]'	1000
1	'R02106[R,x]'	0	'R02106[R,x]'	1000
1	'R02106[S,x]'	0	'R02106[S,x]'	1000
1	'R02107[B,x]'	0	'R02107[B,x]'	1000
1	'R02107[K,x]'	0	'R02107[K,x]'	1000
1	'R02107[R,x]'	0	'R02107[R,x]'	1000
1	'R02107[S,x]'	0	'R02107[S,x]'	1000
1	'R02108[B,p]'	0	'R02108[B,p]'	6.25099
1	'R02108[M,p]'	0	'R02108[M,p]'	6.25099
1	'R02110[B,c]'	0	'R02110[B,c]'	1000
1	'R02110[B,p]'	0	'R02110[B,p]'	1000
1	'R02110[K,c]'	0	'R02110[K,c]'	1000
1	'R02110[K,p]'	0	'R02110[K,p]'	1000
1	'R02110[M,p]'	0	'R02110[M,p]'	1000
1	'R02110[R,c]'	0	'R02110[R,c]'	1000
1	'R02110[R,p]'	0	'R02110[R,p]'	1000
1	'R02110[S,c]'	0	'R02110[S,c]'	1000
1	'R02110[S,p]'	0	'R02110[S,p]'	1000
1	'R02111[B,c]'	0	'R02111[B,c]'	0.222865
1	'R02111[B,p]'	0	'R02111[B,p]'	0.222865
1	'R02111[K,c]'	0	'R02111[K,c]'	1000
1	'R02111[K,p]'	0	'R02111[K,p]'	1000
1	'R02111[M,p]'	0	'R02111[M,p]'	0.222865
1	'R02111[R,c]'	0	'R02111[R,c]'	0.117956
1	'R02111[R,p]'	0	'R02111[R,p]'	0.117956
1	'R02111[S,c]'	0	'R02111[S,c]'	1000
1	'R02111[S,p]'	0	'R02111[S,p]'	1000
1	'R02112[B,p]'	0	'R02112[B,p]'	1000
1	'R02112[K,p]'	0	'R02112[K,p]'	1000
1	'R02112[M,p]'	0	'R02112[M,p]'	1000
1	'R02112[S,p]'	0	'R02112[S,p]'	1000
3	'R02113[B,c]'	-1000	'R02113[B,c]'	1000
3	'R02113[B,pm]'	-1000	'R02113[B,pm]'	1000
3	'R02113[K,c]'	-1000	'R02113[K,c]'	1000
3	'R02113[K,pm]'	-1000	'R02113[K,pm]'	1000
3	'R02113[M,c]'	-1000	'R02113[M,c]'	1000
3	'R02113[M,pm]'	-1000	'R02113[M,pm]'	1000
3	'R02113[R,c]'	-1000	'R02113[R,c]'	1000
3	'R02113[R,pm]'	-1000	'R02113[R,pm]'	1000
3	'R02113[S,c]'	-1000	'R02113[S,c]'	1000
3	'R02113[S,pm]'	-1000	'R02113[S,pm]'	1000
3	'R02114[B,c]'	-14.5043	'R02114[B,c]'	14.5043
3	'R02114[K,c]'	-1000	'R02114[K,c]'	1000
3	'R02114[M,c]'	-14.5043	'R02114[M,c]'	14.5043
3	'R02114[R,c]'	-8.02033	'R02114[R,c]'	8.02033
3	'R02114[S,c]'	-1000	'R02114[S,c]'	1000
1	'R02118[K,p]'	0	'R02118[K,p]'	1000
1	'R02118[M,p]'	0	'R02118[M,p]'	78.773
1	'R02118[R,p]'	0	'R02118[R,p]'	155.156
1	'R02118[S,p]'	0	'R02118[S,p]'	1000
3	'R02124[B,m]'	-0.054665	'R02124[B,m]'	0.054665
3	'R02124[B,p]'	-0.054665	'R02124[B,p]'	0.054665
3	'R02124[B,x]'	-0.054665	'R02124[B,x]'	0.054665
3	'R02124[K,m]'	-1000	'R02124[K,m]'	1000
3	'R02124[K,p]'	-1000	'R02124[K,p]'	1000
3	'R02124[K,x]'	-1000	'R02124[K,x]'	1000
3	'R02124[M,m]'	-0.054665	'R02124[M,m]'	0.054665
3	'R02124[M,p]'	-0.054665	'R02124[M,p]'	0.054665
3	'R02124[R,m]'	-0.0310038	'R02124[R,m]'	0.0310038
3	'R02124[R,p]'	-0.0310038	'R02124[R,p]'	0.0310038
3	'R02124[R,x]'	-0.0310038	'R02124[R,x]'	0.0310038
3	'R02124[S,m]'	-1000	'R02124[S,m]'	1000
3	'R02124[S,p]'	-1000	'R02124[S,p]'	1000
3	'R02124[S,x]'	-1000	'R02124[S,x]'	1000
1	'R02133[B,p]'	0	'R02133[B,p]'	1000
1	'R02133[K,p]'	0	'R02133[K,p]'	1000
1	'R02133[M,p]'	0	'R02133[M,p]'	1000
1	'R02133[S,p]'	0	'R02133[S,p]'	1000
2	'R02135[B,p]'	-18.0385	'R02135[B,p]'	0
1	'R02135[K,p]'	0	'R02135[K,p]'	1000
2	'R02135[M,p]'	-18.0385	'R02135[M,p]'	0
1	'R02135[R,p]'	0	'R02135[R,p]'	38.12
1	'R02135[S,p]'	0	'R02135[S,p]'	1000
1	'R02143[B,p]'	0	'R02143[B,p]'	3.56944
1	'R02143[K,p]'	0	'R02143[K,p]'	1000
1	'R02143[R,p]'	0	'R02143[R,p]'	4.61209
1	'R02143[S,p]'	0	'R02143[S,p]'	1000
3	'R02145[B,c]'	-1000	'R02145[B,c]'	1000
3	'R02145[K,c]'	-1000	'R02145[K,c]'	1000
3	'R02145[M,c]'	-1000	'R02145[M,c]'	1000
3	'R02145[R,c]'	-1000	'R02145[R,c]'	1000
3	'R02145[S,c]'	-1000	'R02145[S,c]'	1000
3	'R02150[B,m]'	-1000	'R02150[B,m]'	1000
3	'R02150[K,m]'	-1000	'R02150[K,m]'	1000
3	'R02150[K,p]'	-1000	'R02150[K,p]'	1000
3	'R02150[M,m]'	-1000	'R02150[M,m]'	1000
3	'R02150[M,p]'	-1000	'R02150[M,p]'	1000
3	'R02150[R,m]'	-1000	'R02150[R,m]'	1000
3	'R02150[R,p]'	-1000	'R02150[R,p]'	1000
1	'R02157[B,c]'	0	'R02157[B,c]'	1.92242
1	'R02157[M,c]'	0	'R02157[M,c]'	1.92242
1	'R02158[B,c]'	0	'R02158[B,c]'	15.8393
1	'R02158[K,c]'	0	'R02158[K,c]'	1000
1	'R02158[M,c]'	0	'R02158[M,c]'	15.8393
1	'R02158[R,c]'	0	'R02158[R,c]'	29.8344
1	'R02158[S,c]'	0	'R02158[S,c]'	1000
1	'R02159[K,c]'	0	'R02159[K,c]'	1000
1	'R02159[M,c]'	0	'R02159[M,c]'	0.4145
1	'R02159[R,c]'	0	'R02159[R,c]'	8.18384
1	'R02159[S,c]'	0	'R02159[S,c]'	1000
1	'R02160[B,c]'	0	'R02160[B,c]'	1.30683
1	'R02160[K,c]'	0	'R02160[K,c]'	1000
1	'R02160[M,c]'	0	'R02160[M,c]'	1.30683
1	'R02160[R,c]'	0	'R02160[R,c]'	2.18522
1	'R02160[S,c]'	0	'R02160[S,c]'	1000
1	'R02161_mod[B,m]'	0	'R02161_mod[B,m]'	1000
1	'R02161_mod[K,m]'	0	'R02161_mod[K,m]'	1000
1	'R02161_mod[M,m]'	0	'R02161_mod[M,m]'	1000
1	'R02161_mod[R,m]'	0	'R02161_mod[R,m]'	1000
1	'R02161_mod[S,m]'	0	'R02161_mod[S,m]'	1000
3	'R02163[B,m]'	-1000	'R02163[B,m]'	1000
3	'R02163[K,m]'	-1000	'R02163[K,m]'	1000
3	'R02163[M,m]'	-1000	'R02163[M,m]'	1000
3	'R02163[R,m]'	-1000	'R02163[R,m]'	1000
3	'R02163[S,m]'	-1000	'R02163[S,m]'	1000
2	'R02163_mod[B,m]'	-1000	'R02163_mod[B,m]'	0
2	'R02163_mod[K,m]'	-1000	'R02163_mod[K,m]'	0
2	'R02163_mod[M,m]'	-1000	'R02163_mod[M,m]'	0
2	'R02163_mod[R,m]'	-1000	'R02163_mod[R,m]'	0
2	'R02163_mod[S,m]'	-1000	'R02163_mod[S,m]'	0
1	'R02164[B,m]'	0	'R02164[B,m]'	18.0027
1	'R02164[K,m]'	0	'R02164[K,m]'	1000
1	'R02164[M,m]'	0	'R02164[M,m]'	18.0027
1	'R02164[S,m]'	0	'R02164[S,m]'	1000
1	'R02164_mod[B,m]'	0	'R02164_mod[B,m]'	18.0027
1	'R02164_mod[K,m]'	0	'R02164_mod[K,m]'	1000
1	'R02164_mod[M,m]'	0	'R02164_mod[M,m]'	18.0027
1	'R02164_mod[R,m]'	0	'R02164_mod[R,m]'	73.7133
1	'R02164_mod[S,m]'	0	'R02164_mod[S,m]'	1000
3	'R02166[K,p]'	-1000	'R02166[K,p]'	1000
3	'R02166[M,p]'	-21.0067	'R02166[M,p]'	21.0067
3	'R02166[R,p]'	-29.269	'R02166[R,p]'	29.269
3	'R02166[S,p]'	-1000	'R02166[S,p]'	1000
1	'R02167[B,c]'	0	'R02167[B,c]'	1000
1	'R02167[K,c]'	0	'R02167[K,c]'	1000
1	'R02167[M,c]'	0	'R02167[M,c]'	1000
1	'R02167[R,c]'	0	'R02167[R,c]'	1000
1	'R02167[S,c]'	0	'R02167[S,c]'	1000
3	'R02173[B,c]'	-1.87589	'R02173[B,c]'	1.87589
3	'R02173[K,c]'	-1000	'R02173[K,c]'	1000
3	'R02173[M,c]'	-1.87589	'R02173[M,c]'	1.87589
3	'R02173[R,c]'	-23.8974	'R02173[R,c]'	23.8974
3	'R02173[S,c]'	-1000	'R02173[S,c]'	1000
2	'R02193[B,c]'	-3.63939	'R02193[B,c]'	0
1	'R02193[K,c]'	0	'R02193[K,c]'	1000
2	'R02193[M,c]'	-3.63939	'R02193[M,c]'	0
1	'R02193[R,c]'	0	'R02193[R,c]'	9.33491
1	'R02193[S,c]'	0	'R02193[S,c]'	1000
1	'R02194[B,x]'	0	'R02194[B,x]'	2.43607
1	'R02194[K,x]'	0	'R02194[K,x]'	1000
1	'R02194[R,x]'	0	'R02194[R,x]'	21.0165
1	'R02194[S,x]'	0	'R02194[S,x]'	1000
3	'R02199[B,m]'	-3.66602	'R02199[B,m]'	3.66602
3	'R02199[B,p]'	-3.66602	'R02199[B,p]'	3.66602
3	'R02199[K,m]'	-1000	'R02199[K,m]'	1000
3	'R02199[K,p]'	-1000	'R02199[K,p]'	1000
3	'R02199[M,m]'	-3.66602	'R02199[M,m]'	3.66602
3	'R02199[M,p]'	-3.66602	'R02199[M,p]'	3.66602
3	'R02199[R,m]'	-6.76615	'R02199[R,m]'	6.76615
3	'R02199[R,p]'	-6.76615	'R02199[R,p]'	6.76615
3	'R02199[S,m]'	-1000	'R02199[S,m]'	1000
3	'R02199[S,p]'	-1000	'R02199[S,p]'	1000
1	'R02203[R,c]'	0	'R02203[R,c]'	1000
1	'R02204[B,c]'	0	'R02204[B,c]'	1000
1	'R02204[K,c]'	0	'R02204[K,c]'	1000
1	'R02204[M,c]'	0	'R02204[M,c]'	1000
1	'R02204[R,c]'	0	'R02204[R,c]'	1000
2	'R02220[B,c]'	-1000	'R02220[B,c]'	0
2	'R02220[B,m]'	-1000	'R02220[B,m]'	0
2	'R02220[B,p]'	-1000	'R02220[B,p]'	0
2	'R02220[B,x]'	-1000	'R02220[B,x]'	0
1	'R02220[K,c]'	0	'R02220[K,c]'	1000
1	'R02220[K,m]'	0	'R02220[K,m]'	1000
1	'R02220[K,p]'	0	'R02220[K,p]'	1000
1	'R02220[K,x]'	0	'R02220[K,x]'	1000
2	'R02220[M,m]'	-1000	'R02220[M,m]'	0
2	'R02220[M,p]'	-1000	'R02220[M,p]'	0
1	'R02220[R,c]'	0	'R02220[R,c]'	1000
1	'R02220[R,m]'	0	'R02220[R,m]'	1000
1	'R02220[R,p]'	0	'R02220[R,p]'	1000
1	'R02220[R,x]'	0	'R02220[R,x]'	1000
1	'R02220[S,c]'	0	'R02220[S,c]'	1000
1	'R02220[S,m]'	0	'R02220[S,m]'	1000
1	'R02220[S,p]'	0	'R02220[S,p]'	1000
1	'R02220[S,x]'	0	'R02220[S,x]'	1000
3	'R02221[B,x]'	-2.45768	'R02221[B,x]'	2.45768
3	'R02221[K,x]'	-1000	'R02221[K,x]'	1000
3	'R02221[R,x]'	-21.2804	'R02221[R,x]'	21.2804
3	'R02221[S,x]'	-1000	'R02221[S,x]'	1000
3	'R02222[B,p]'	-1000	'R02222[B,p]'	1000
3	'R02222[K,p]'	-1000	'R02222[K,p]'	1000
3	'R02222[M,p]'	-1000	'R02222[M,p]'	1000
3	'R02222[R,p]'	-1000	'R02222[R,p]'	1000
3	'R02222[S,p]'	-1000	'R02222[S,p]'	1000
3	'R02224[R,p]'	-1000	'R02224[R,p]'	1000
1	'R02236[B,c]'	0	'R02236[B,c]'	1000
1	'R02236[B,m]'	0	'R02236[B,m]'	1000
1	'R02236[B,p]'	0	'R02236[B,p]'	1000
1	'R02236[B,x]'	0	'R02236[B,x]'	1000
1	'R02236[K,c]'	0	'R02236[K,c]'	1000
1	'R02236[K,m]'	0	'R02236[K,m]'	1000
1	'R02236[K,p]'	0	'R02236[K,p]'	1000
1	'R02236[K,x]'	0	'R02236[K,x]'	1000
1	'R02236[M,c]'	0	'R02236[M,c]'	1000
1	'R02236[M,m]'	0	'R02236[M,m]'	1000
1	'R02236[M,p]'	0	'R02236[M,p]'	1000
1	'R02236[R,c]'	0	'R02236[R,c]'	1000
1	'R02236[R,m]'	0	'R02236[R,m]'	1000
1	'R02236[R,p]'	0	'R02236[R,p]'	1000
1	'R02236[R,x]'	0	'R02236[R,x]'	1000
1	'R02236[S,c]'	0	'R02236[S,c]'	1000
1	'R02236[S,m]'	0	'R02236[S,m]'	1000
1	'R02236[S,p]'	0	'R02236[S,p]'	1000
1	'R02236[S,x]'	0	'R02236[S,x]'	1000
1	'R02237[B,p]'	0	'R02237[B,p]'	0.990235
1	'R02237[K,m]'	0	'R02237[K,m]'	1000
1	'R02237[K,p]'	0	'R02237[K,p]'	1000
1	'R02237[M,m]'	0	'R02237[M,m]'	0.990235
1	'R02237[M,p]'	0	'R02237[M,p]'	0.990235
1	'R02237[R,m]'	0	'R02237[R,m]'	0.459904
1	'R02237[R,p]'	0	'R02237[R,p]'	0.459904
1	'R02237[S,m]'	0	'R02237[S,m]'	1000
1	'R02237[S,p]'	0	'R02237[S,p]'	1000
1	'R02239_mod[B,p]'	0	'R02239_mod[B,p]'	11.1643
1	'R02239_mod[B,pm]'	0	'R02239_mod[B,pm]'	11.1643
1	'R02239_mod[K,p]'	0	'R02239_mod[K,p]'	1000
1	'R02239_mod[K,pm]'	0	'R02239_mod[K,pm]'	1000
1	'R02239_mod[M,p]'	0	'R02239_mod[M,p]'	11.1643
1	'R02239_mod[R,p]'	0	'R02239_mod[R,p]'	18.2098
1	'R02239_mod[R,pm]'	0	'R02239_mod[R,pm]'	18.2098
1	'R02239_mod[S,p]'	0	'R02239_mod[S,p]'	1000
1	'R02239_mod[S,pm]'	0	'R02239_mod[S,pm]'	1000
1	'R02240_mod[B,p]'	0	'R02240_mod[B,p]'	1000
1	'R02240_mod[K,p]'	0	'R02240_mod[K,p]'	1000
1	'R02240_mod[M,p]'	0	'R02240_mod[M,p]'	1000
1	'R02240_mod[R,p]'	0	'R02240_mod[R,p]'	1000
1	'R02240_mod[S,p]'	0	'R02240_mod[S,p]'	1000
3	'R02241[B,c]'	-1000	'R02241[B,c]'	1000
3	'R02241[B,m]'	-1000	'R02241[B,m]'	1000
3	'R02241[B,p]'	-1000	'R02241[B,p]'	1000
3	'R02241[B,x]'	-1000	'R02241[B,x]'	1000
3	'R02241[K,c]'	-1000	'R02241[K,c]'	1000
3	'R02241[K,m]'	-1000	'R02241[K,m]'	1000
3	'R02241[K,p]'	-1000	'R02241[K,p]'	1000
3	'R02241[K,pm]'	-1000	'R02241[K,pm]'	1000
3	'R02241[K,x]'	-1000	'R02241[K,x]'	1000
3	'R02241[M,c]'	-1000	'R02241[M,c]'	1000
3	'R02241[M,m]'	-1000	'R02241[M,m]'	1000
3	'R02241[M,p]'	-1000	'R02241[M,p]'	1000
3	'R02241[M,pm]'	-1000	'R02241[M,pm]'	1000
3	'R02241[R,c]'	-1000	'R02241[R,c]'	1000
3	'R02241[R,m]'	-1000	'R02241[R,m]'	1000
3	'R02241[R,p]'	-1000	'R02241[R,p]'	1000
3	'R02241[R,pm]'	-1000	'R02241[R,pm]'	1000
3	'R02241[R,x]'	-1000	'R02241[R,x]'	1000
3	'R02241[S,c]'	-1000	'R02241[S,c]'	1000
3	'R02241[S,m]'	-1000	'R02241[S,m]'	1000
3	'R02241[S,p]'	-1000	'R02241[S,p]'	1000
3	'R02241[S,pm]'	-1000	'R02241[S,pm]'	1000
3	'R02241[S,x]'	-1000	'R02241[S,x]'	1000
3	'R02243[R,m]'	-1000	'R02243[R,m]'	1000
1	'R02245[B,c]'	0	'R02245[B,c]'	1000
1	'R02245[K,c]'	0	'R02245[K,c]'	1000
1	'R02245[M,c]'	0	'R02245[M,c]'	1000
1	'R02245[R,c]'	0	'R02245[R,c]'	1000
1	'R02245[S,c]'	0	'R02245[S,c]'	1000
3	'R02248[B,c]'	-1000	'R02248[B,c]'	1000
3	'R02248[K,c]'	-1000	'R02248[K,c]'	1000
3	'R02248[M,c]'	-1000	'R02248[M,c]'	1000
3	'R02248[R,c]'	-1000	'R02248[R,c]'	1000
3	'R02248[S,c]'	-1000	'R02248[S,c]'	1000
3	'R02249[B,c]'	-1000	'R02249[B,c]'	1000
3	'R02249[K,c]'	-1000	'R02249[K,c]'	1000
3	'R02249[M,c]'	-1000	'R02249[M,c]'	1000
3	'R02249[R,c]'	-1000	'R02249[R,c]'	1000
3	'R02249[S,c]'	-1000	'R02249[S,c]'	1000
1	'R02250_mod[B,m]'	0	'R02250_mod[B,m]'	1000
1	'R02250_mod[B,x]'	0	'R02250_mod[B,x]'	1000
1	'R02250_mod[M,m]'	0	'R02250_mod[M,m]'	1000
1	'R02250_mod[M,p]'	0	'R02250_mod[M,p]'	1000
1	'R02251_mod[B,p]'	0	'R02251_mod[B,p]'	10.2958
1	'R02251_mod[K,p]'	0	'R02251_mod[K,p]'	1000
1	'R02251_mod[M,p]'	0	'R02251_mod[M,p]'	10.2958
1	'R02251_mod[R,p]'	0	'R02251_mod[R,p]'	15.8388
1	'R02251_mod[S,p]'	0	'R02251_mod[S,p]'	1000
1	'R02253[B,c]'	0	'R02253[B,c]'	1000
1	'R02253[B,p]'	0	'R02253[B,p]'	1000
1	'R02253[K,c]'	0	'R02253[K,c]'	1000
1	'R02253[K,p]'	0	'R02253[K,p]'	1000
1	'R02253[M,c]'	0	'R02253[M,c]'	1000
1	'R02253[R,c]'	0	'R02253[R,c]'	1000
1	'R02253[R,p]'	0	'R02253[R,p]'	1000
1	'R02253[S,c]'	0	'R02253[S,c]'	1000
1	'R02253[S,p]'	0	'R02253[S,p]'	1000
1	'R02254[B,p]'	0	'R02254[B,p]'	1000
1	'R02254[M,p]'	0	'R02254[M,p]'	1000
1	'R02255[B,x]'	0	'R02255[B,x]'	1.95201
1	'R02255[K,x]'	0	'R02255[K,x]'	1000
1	'R02255[R,x]'	0	'R02255[R,x]'	3.23543
1	'R02255[S,x]'	0	'R02255[S,x]'	1000
3	'R02257[B,c]'	-1000	'R02257[B,c]'	1000
3	'R02257[B,m]'	-1000	'R02257[B,m]'	1000
3	'R02257[B,p]'	-1000	'R02257[B,p]'	1000
3	'R02257[B,x]'	-1000	'R02257[B,x]'	1000
3	'R02257[M,c]'	-1000	'R02257[M,c]'	1000
3	'R02257[M,m]'	-1000	'R02257[M,m]'	1000
3	'R02257[M,p]'	-1000	'R02257[M,p]'	1000
3	'R02260[B,c]'	-1000	'R02260[B,c]'	1000
3	'R02260[B,p]'	-1000	'R02260[B,p]'	1000
3	'R02260[K,c]'	-1000	'R02260[K,c]'	1000
3	'R02260[M,p]'	-1000	'R02260[M,p]'	1000
3	'R02260[S,c]'	-1000	'R02260[S,c]'	1000
3	'R02260[S,p]'	-1000	'R02260[S,p]'	1000
3	'R02261[B,p]'	-1000	'R02261[B,p]'	1000
3	'R02261[K,p]'	-1000	'R02261[K,p]'	1000
3	'R02261[M,p]'	-1000	'R02261[M,p]'	1000
3	'R02261[R,p]'	-1000	'R02261[R,p]'	1000
3	'R02261[S,p]'	-1000	'R02261[S,p]'	1000
3	'R02263[B,c]'	-1000	'R02263[B,c]'	1000
3	'R02263[B,p]'	-1000	'R02263[B,p]'	1000
3	'R02263[K,c]'	-1000	'R02263[K,c]'	1000
3	'R02263[M,c]'	-1000	'R02263[M,c]'	1000
3	'R02263[M,p]'	-1000	'R02263[M,p]'	1000
3	'R02263[S,c]'	-1000	'R02263[S,c]'	1000
3	'R02265[B,c]'	-1000	'R02265[B,c]'	1000
3	'R02265[K,c]'	-1000	'R02265[K,c]'	1000
3	'R02265[M,c]'	-1000	'R02265[M,c]'	1000
3	'R02265[R,c]'	-1000	'R02265[R,c]'	1000
3	'R02265[S,c]'	-1000	'R02265[S,c]'	1000
1	'R02269[B,c]'	0	'R02269[B,c]'	1000
1	'R02269[B,p]'	0	'R02269[B,p]'	1000
1	'R02269[K,c]'	0	'R02269[K,c]'	1000
1	'R02269[K,p]'	0	'R02269[K,p]'	1000
1	'R02269[M,c]'	0	'R02269[M,c]'	1000
1	'R02269[M,p]'	0	'R02269[M,p]'	1000
1	'R02269[R,c]'	0	'R02269[R,c]'	1000
1	'R02269[R,p]'	0	'R02269[R,p]'	1000
1	'R02269[S,c]'	0	'R02269[S,c]'	1000
1	'R02269[S,p]'	0	'R02269[S,p]'	1000
2	'R02272[B,p]'	-1000	'R02272[B,p]'	0
1	'R02272[K,p]'	0	'R02272[K,p]'	1000
2	'R02272[M,p]'	-1000	'R02272[M,p]'	0
1	'R02272[R,p]'	0	'R02272[R,p]'	1000
1	'R02272[S,p]'	0	'R02272[S,p]'	1000
1	'R02282[B,p]'	0	'R02282[B,p]'	1000
1	'R02282[K,p]'	0	'R02282[K,p]'	1000
1	'R02282[M,p]'	0	'R02282[M,p]'	1000
1	'R02282[R,p]'	0	'R02282[R,p]'	1000
1	'R02282[S,p]'	0	'R02282[S,p]'	1000
2	'R02283[B,p]'	-1000	'R02283[B,p]'	0
1	'R02283[K,p]'	0	'R02283[K,p]'	1000
2	'R02283[M,p]'	-1000	'R02283[M,p]'	0
1	'R02283[R,p]'	0	'R02283[R,p]'	1000
1	'R02283[S,p]'	0	'R02283[S,p]'	1000
2	'R02291[B,p]'	-1000	'R02291[B,p]'	0
1	'R02291[K,p]'	0	'R02291[K,p]'	1000
2	'R02291[M,p]'	-1000	'R02291[M,p]'	0
1	'R02291[R,p]'	0	'R02291[R,p]'	1000
1	'R02291[S,p]'	0	'R02291[S,p]'	1000
1	'R02292[B,p]'	0	'R02292[B,p]'	1000
1	'R02292[K,p]'	0	'R02292[K,p]'	1000
1	'R02292[M,p]'	0	'R02292[M,p]'	1000
1	'R02292[R,p]'	0	'R02292[R,p]'	1000
1	'R02292[S,p]'	0	'R02292[S,p]'	1000
3	'R02297[B,c]'	-1000	'R02297[B,c]'	1000
3	'R02297[B,m]'	-1000	'R02297[B,m]'	1000
3	'R02297[B,p]'	-1000	'R02297[B,p]'	1000
3	'R02297[B,pm]'	-1000	'R02297[B,pm]'	1000
3	'R02297[B,x]'	-1000	'R02297[B,x]'	1000
3	'R02297[K,c]'	-1000	'R02297[K,c]'	1000
3	'R02297[K,m]'	-1000	'R02297[K,m]'	1000
3	'R02297[K,p]'	-1000	'R02297[K,p]'	1000
3	'R02297[K,pm]'	-1000	'R02297[K,pm]'	1000
3	'R02297[K,x]'	-1000	'R02297[K,x]'	1000
3	'R02297[M,c]'	-1000	'R02297[M,c]'	1000
3	'R02297[M,m]'	-1000	'R02297[M,m]'	1000
3	'R02297[M,p]'	-1000	'R02297[M,p]'	1000
3	'R02297[M,pm]'	-1000	'R02297[M,pm]'	1000
3	'R02297[R,c]'	-1000	'R02297[R,c]'	1000
3	'R02297[R,m]'	-1000	'R02297[R,m]'	1000
3	'R02297[R,p]'	-1000	'R02297[R,p]'	1000
3	'R02297[R,pm]'	-1000	'R02297[R,pm]'	1000
3	'R02297[R,x]'	-1000	'R02297[R,x]'	1000
3	'R02297[S,c]'	-1000	'R02297[S,c]'	1000
3	'R02297[S,m]'	-1000	'R02297[S,m]'	1000
3	'R02297[S,p]'	-1000	'R02297[S,p]'	1000
3	'R02297[S,pm]'	-1000	'R02297[S,pm]'	1000
3	'R02297[S,x]'	-1000	'R02297[S,x]'	1000
1	'R02300[K,p]'	0	'R02300[K,p]'	1000
2	'R02300[M,p]'	-1000	'R02300[M,p]'	0
1	'R02300[R,p]'	0	'R02300[R,p]'	1000
1	'R02300[S,p]'	0	'R02300[S,p]'	1000
3	'R02301[B,p]'	-1000	'R02301[B,p]'	1000
3	'R02301[K,p]'	-1000	'R02301[K,p]'	1000
3	'R02301[M,p]'	-1000	'R02301[M,p]'	1000
3	'R02301[R,p]'	-1000	'R02301[R,p]'	1000
3	'R02301[S,p]'	-1000	'R02301[S,p]'	1000
1	'R02313[B,c]'	0	'R02313[B,c]'	1.87162
1	'R02313[K,c]'	0	'R02313[K,c]'	1000
1	'R02313[M,c]'	0	'R02313[M,c]'	1.87162
1	'R02313[R,c]'	0	'R02313[R,c]'	5.78811
1	'R02313[S,c]'	0	'R02313[S,c]'	1000
2	'R02317[B,c]'	-1000	'R02317[B,c]'	0
1	'R02317[K,c]'	0	'R02317[K,c]'	1000
2	'R02317[M,c]'	-1000	'R02317[M,c]'	0
1	'R02317[R,c]'	0	'R02317[R,c]'	1000
1	'R02317[S,c]'	0	'R02317[S,c]'	1000
3	'R02319[B,c]'	-305.639	'R02319[B,c]'	305.639
3	'R02319[B,m]'	-305.639	'R02319[B,m]'	305.639
3	'R02319[B,p]'	-305.639	'R02319[B,p]'	305.639
3	'R02319[K,c]'	-1000	'R02319[K,c]'	1000
3	'R02319[K,m]'	-1000	'R02319[K,m]'	1000
3	'R02319[K,p]'	-1000	'R02319[K,p]'	1000
3	'R02319[M,c]'	-305.639	'R02319[M,c]'	305.639
3	'R02319[M,m]'	-305.639	'R02319[M,m]'	305.639
3	'R02319[M,p]'	-305.639	'R02319[M,p]'	305.639
3	'R02319[R,c]'	-407.025	'R02319[R,c]'	407.025
3	'R02319[R,m]'	-407.025	'R02319[R,m]'	407.025
3	'R02319[R,p]'	-407.025	'R02319[R,p]'	407.025
3	'R02319[S,c]'	-1000	'R02319[S,c]'	1000
3	'R02319[S,m]'	-1000	'R02319[S,m]'	1000
3	'R02319[S,p]'	-1000	'R02319[S,p]'	1000
1	'R02322[B,c]'	0	'R02322[B,c]'	1000
1	'R02322[K,c]'	0	'R02322[K,c]'	1000
1	'R02322[M,c]'	0	'R02322[M,c]'	1000
1	'R02322[R,c]'	0	'R02322[R,c]'	1000
1	'R02322[S,c]'	0	'R02322[S,c]'	1000
1	'R02323[B,c]'	0	'R02323[B,c]'	0.0465592
1	'R02323[K,c]'	0	'R02323[K,c]'	1000
1	'R02323[M,c]'	0	'R02323[M,c]'	0.0465592
1	'R02323[R,c]'	0	'R02323[R,c]'	0.288251
1	'R02323[S,c]'	0	'R02323[S,c]'	1000
1	'R02325[B,p]'	0	'R02325[B,p]'	1000
1	'R02325[K,p]'	0	'R02325[K,p]'	1000
1	'R02325[M,p]'	0	'R02325[M,p]'	1000
1	'R02325[R,p]'	0	'R02325[R,p]'	1000
1	'R02325[S,p]'	0	'R02325[S,p]'	1000
1	'R02326[B,p]'	0	'R02326[B,p]'	5.05057
1	'R02326[K,p]'	0	'R02326[K,p]'	1000
1	'R02326[M,p]'	0	'R02326[M,p]'	5.05057
1	'R02326[R,p]'	0	'R02326[R,p]'	13.1903
1	'R02326[S,p]'	0	'R02326[S,p]'	1000
3	'R02327[B,c]'	-1000	'R02327[B,c]'	1000
3	'R02327[K,c]'	-1000	'R02327[K,c]'	1000
3	'R02327[R,c]'	-1000	'R02327[R,c]'	1000
3	'R02327[S,c]'	-1000	'R02327[S,c]'	1000
3	'R02328[B,c]'	-1000	'R02328[B,c]'	1000
3	'R02328[M,c]'	-1000	'R02328[M,c]'	1000
1	'R02331[B,p]'	0	'R02331[B,p]'	5.05057
1	'R02331[K,p]'	0	'R02331[K,p]'	1000
1	'R02331[M,p]'	0	'R02331[M,p]'	5.05057
1	'R02331[R,p]'	0	'R02331[R,p]'	13.1903
1	'R02331[S,p]'	0	'R02331[S,p]'	1000
2	'R02332[B,p]'	-1000	'R02332[B,p]'	0
1	'R02332[K,p]'	0	'R02332[K,p]'	1000
2	'R02332[M,p]'	-1000	'R02332[M,p]'	0
1	'R02332[R,p]'	0	'R02332[R,p]'	1000
1	'R02332[S,p]'	0	'R02332[S,p]'	1000
1	'R02340[B,p]'	0	'R02340[B,p]'	1000
1	'R02340[K,p]'	0	'R02340[K,p]'	1000
1	'R02340[M,p]'	0	'R02340[M,p]'	1000
1	'R02340[R,p]'	0	'R02340[R,p]'	1000
1	'R02340[S,p]'	0	'R02340[S,p]'	1000
3	'R02344[B,c]'	-1000	'R02344[B,c]'	1000
3	'R02344[M,c]'	-1000	'R02344[M,c]'	1000
1	'R02362[B,c]'	0	'R02362[B,c]'	1.03728
1	'R02362[B,m]'	0	'R02362[B,m]'	1.03728
1	'R02362[B,p]'	0	'R02362[B,p]'	1.03728
1	'R02362[B,x]'	0	'R02362[B,x]'	1.03728
1	'R02362[K,c]'	0	'R02362[K,c]'	1000
1	'R02362[K,m]'	0	'R02362[K,m]'	1000
1	'R02362[K,p]'	0	'R02362[K,p]'	1000
1	'R02362[K,x]'	0	'R02362[K,x]'	1000
1	'R02362[M,c]'	0	'R02362[M,c]'	1.03728
1	'R02362[M,m]'	0	'R02362[M,m]'	1.03728
1	'R02362[M,p]'	0	'R02362[M,p]'	1.03728
1	'R02362[R,c]'	0	'R02362[R,c]'	18.2954
1	'R02362[R,m]'	0	'R02362[R,m]'	18.2954
1	'R02362[R,p]'	0	'R02362[R,p]'	18.2954
1	'R02362[R,x]'	0	'R02362[R,x]'	18.2954
1	'R02362[S,c]'	0	'R02362[S,c]'	1000
1	'R02362[S,m]'	0	'R02362[S,m]'	1000
1	'R02362[S,p]'	0	'R02362[S,p]'	1000
1	'R02362[S,x]'	0	'R02362[S,x]'	1000
3	'R02364[B,c]'	-2.18509	'R02364[B,c]'	2.18509
3	'R02364[K,c]'	-1000	'R02364[K,c]'	1000
3	'R02364[M,c]'	-2.18509	'R02364[M,c]'	2.18509
3	'R02364[R,c]'	-1.0365	'R02364[R,c]'	1.0365
3	'R02364[S,c]'	-1000	'R02364[S,c]'	1000
1	'R02379[M,c]'	0	'R02379[M,c]'	0.961209
3	'R02380[B,c]'	-1000	'R02380[B,c]'	1000
3	'R02380[B,p]'	-1000	'R02380[B,p]'	1000
3	'R02380[B,x]'	-1000	'R02380[B,x]'	1000
1	'R02380[K,c]'	0	'R02380[K,c]'	1000
1	'R02380[K,p]'	0	'R02380[K,p]'	1000
1	'R02380[K,x]'	0	'R02380[K,x]'	1000
1	'R02380[R,c]'	0	'R02380[R,c]'	1000
1	'R02380[R,p]'	0	'R02380[R,p]'	1000
1	'R02380[R,x]'	0	'R02380[R,x]'	1000
1	'R02381[B,c]'	0	'R02381[B,c]'	1000
1	'R02381[B,p]'	0	'R02381[B,p]'	1000
1	'R02381[B,x]'	0	'R02381[B,x]'	1000
1	'R02381[K,c]'	0	'R02381[K,c]'	1000
1	'R02381[K,p]'	0	'R02381[K,p]'	1000
1	'R02381[K,x]'	0	'R02381[K,x]'	1000
1	'R02381[R,c]'	0	'R02381[R,c]'	1000
1	'R02381[R,p]'	0	'R02381[R,p]'	1000
1	'R02381[R,x]'	0	'R02381[R,x]'	1000
1	'R02382[K,c]'	0	'R02382[K,c]'	1000
1	'R02382[K,p]'	0	'R02382[K,p]'	1000
1	'R02382[M,c]'	0	'R02382[M,c]'	0.179271
1	'R02382[M,p]'	0	'R02382[M,p]'	0.179271
1	'R02382[R,c]'	0	'R02382[R,c]'	1.24536
1	'R02382[R,p]'	0	'R02382[R,p]'	1.24536
1	'R02382[S,c]'	0	'R02382[S,c]'	1000
1	'R02382[S,p]'	0	'R02382[S,p]'	1000
1	'R02383[K,c]'	0	'R02383[K,c]'	1000
1	'R02383[K,p]'	0	'R02383[K,p]'	1000
1	'R02383[M,c]'	0	'R02383[M,c]'	1000
1	'R02383[M,p]'	0	'R02383[M,p]'	1000
1	'R02383[R,c]'	0	'R02383[R,c]'	1000
1	'R02383[R,p]'	0	'R02383[R,p]'	1000
1	'R02383[S,c]'	0	'R02383[S,c]'	1000
1	'R02383[S,p]'	0	'R02383[S,p]'	1000
1	'R02385[B,c]'	0	'R02385[B,c]'	1000
1	'R02385[B,x]'	0	'R02385[B,x]'	1000
2	'R02393[B,p]'	-1000	'R02393[B,p]'	0
2	'R02393[M,p]'	-1000	'R02393[M,p]'	0
1	'R02404[B,m]'	0	'R02404[B,m]'	1.75038
1	'R02404[K,m]'	0	'R02404[K,m]'	1000
1	'R02404[M,m]'	0	'R02404[M,m]'	1.75038
1	'R02404[R,m]'	0	'R02404[R,m]'	5.98268
1	'R02404[S,m]'	0	'R02404[S,m]'	1000
1	'R02405[B,m]'	0	'R02405[B,m]'	1.75038
1	'R02405[K,m]'	0	'R02405[K,m]'	1000
1	'R02405[R,m]'	0	'R02405[R,m]'	5.98268
1	'R02405[S,m]'	0	'R02405[S,m]'	1000
1	'R02406[B,m]'	0	'R02406[B,m]'	1.75038
1	'R02406[K,m]'	0	'R02406[K,m]'	1000
1	'R02406[M,m]'	0	'R02406[M,m]'	1.75038
1	'R02406[R,m]'	0	'R02406[R,m]'	5.98268
1	'R02406[S,m]'	0	'R02406[S,m]'	1000
3	'R02409[B,c]'	-1000	'R02409[B,c]'	1000
3	'R02409[B,p]'	-1000	'R02409[B,p]'	1000
3	'R02409[K,p]'	-1000	'R02409[K,p]'	1000
3	'R02409[M,c]'	-1000	'R02409[M,c]'	1000
3	'R02409[M,p]'	-1000	'R02409[M,p]'	1000
3	'R02409[R,p]'	-1000	'R02409[R,p]'	1000
3	'R02409[S,p]'	-1000	'R02409[S,p]'	1000
1	'R02410[B,c]'	0	'R02410[B,c]'	0.155404
1	'R02410[K,c]'	0	'R02410[K,c]'	1000
1	'R02410[K,p]'	0	'R02410[K,p]'	1000
1	'R02410[M,c]'	0	'R02410[M,c]'	0.155404
1	'R02410[M,p]'	0	'R02410[M,p]'	0.155404
1	'R02410[R,c]'	0	'R02410[R,c]'	0.280181
1	'R02410[R,p]'	0	'R02410[R,p]'	0.280181
1	'R02410[S,c]'	0	'R02410[S,c]'	1000
1	'R02410[S,p]'	0	'R02410[S,p]'	1000
1	'R02411[B,c]'	0	'R02411[B,c]'	6.07366
1	'R02411[B,p]'	0	'R02411[B,p]'	6.07366
1	'R02411[K,c]'	0	'R02411[K,c]'	1000
1	'R02411[K,p]'	0	'R02411[K,p]'	1000
1	'R02411[M,c]'	0	'R02411[M,c]'	6.07366
1	'R02411[M,p]'	0	'R02411[M,p]'	6.07366
1	'R02411[R,c]'	0	'R02411[R,c]'	5.38739
1	'R02411[R,p]'	0	'R02411[R,p]'	5.38739
1	'R02411[S,c]'	0	'R02411[S,c]'	1000
1	'R02411[S,p]'	0	'R02411[S,p]'	1000
1	'R02412[B,m]'	0	'R02412[B,m]'	1000
1	'R02412[K,m]'	0	'R02412[K,m]'	1000
1	'R02412[K,p]'	0	'R02412[K,p]'	1000
1	'R02412[M,m]'	0	'R02412[M,m]'	1000
1	'R02412[M,p]'	0	'R02412[M,p]'	1000
1	'R02412[R,m]'	0	'R02412[R,m]'	1000
1	'R02412[R,p]'	0	'R02412[R,p]'	1000
1	'R02412[S,m]'	0	'R02412[S,m]'	1000
1	'R02412[S,p]'	0	'R02412[S,p]'	1000
2	'R02413[B,p]'	-1000	'R02413[B,p]'	0
1	'R02413[K,p]'	0	'R02413[K,p]'	1000
2	'R02413[M,p]'	-1000	'R02413[M,p]'	0
1	'R02413[R,p]'	0	'R02413[R,p]'	1000
1	'R02413[S,p]'	0	'R02413[S,p]'	1000
1	'R02416[B,c]'	0	'R02416[B,c]'	1.39845
1	'R02416[K,c]'	0	'R02416[K,c]'	1000
1	'R02416[M,c]'	0	'R02416[M,c]'	1.39845
1	'R02416[R,c]'	0	'R02416[R,c]'	100.09
1	'R02416[S,c]'	0	'R02416[S,c]'	1000
3	'R02418[B,c]'	-12.9164	'R02418[B,c]'	12.9164
3	'R02418[K,c]'	-1000	'R02418[K,c]'	1000
3	'R02418[M,c]'	-12.9164	'R02418[M,c]'	12.9164
3	'R02418[R,c]'	-31.5057	'R02418[R,c]'	31.5057
3	'R02418[S,c]'	-1000	'R02418[S,c]'	1000
1	'R02421[B,p]'	0	'R02421[B,p]'	90.5782
1	'R02421[K,p]'	0	'R02421[K,p]'	1000
1	'R02421[M,p]'	0	'R02421[M,p]'	90.5782
1	'R02421[R,p]'	0	'R02421[R,p]'	12.4736
1	'R02421[S,p]'	0	'R02421[S,p]'	1000
1	'R02422[B,x]'	0	'R02422[B,x]'	1000
1	'R02422[K,x]'	0	'R02422[K,x]'	1000
1	'R02422[R,x]'	0	'R02422[R,x]'	1000
1	'R02422[S,x]'	0	'R02422[S,x]'	1000
1	'R02423[B,x]'	0	'R02423[B,x]'	1000
1	'R02423[K,x]'	0	'R02423[K,x]'	1000
1	'R02423[R,x]'	0	'R02423[R,x]'	1000
1	'R02423[S,x]'	0	'R02423[S,x]'	1000
1	'R02425[B,x]'	0	'R02425[B,x]'	1000
1	'R02425[K,x]'	0	'R02425[K,x]'	1000
1	'R02425[R,x]'	0	'R02425[R,x]'	1000
1	'R02425[S,x]'	0	'R02425[S,x]'	1000
3	'R02433[K,m]'	-1000	'R02433[K,m]'	1000
3	'R02433[K,p]'	-1000	'R02433[K,p]'	1000
3	'R02433[M,m]'	-1000	'R02433[M,m]'	1000
3	'R02433[M,p]'	-1000	'R02433[M,p]'	1000
3	'R02433[R,m]'	-1000	'R02433[R,m]'	1000
3	'R02433[R,p]'	-1000	'R02433[R,p]'	1000
3	'R02433[S,m]'	-1000	'R02433[S,m]'	1000
3	'R02433[S,p]'	-1000	'R02433[S,p]'	1000
1	'R02435[B,c]'	0	'R02435[B,c]'	1000
1	'R02435[M,c]'	0	'R02435[M,c]'	1000
3	'R02437[B,c]'	-1000	'R02437[B,c]'	1000
3	'R02437[B,p]'	-1000	'R02437[B,p]'	1000
3	'R02437[K,c]'	-1000	'R02437[K,c]'	1000
3	'R02437[M,c]'	-1000	'R02437[M,c]'	1000
3	'R02437[M,p]'	-1000	'R02437[M,p]'	1000
3	'R02437[S,c]'	-1000	'R02437[S,c]'	1000
1	'R02442[B,c]'	0	'R02442[B,c]'	12.9998
1	'R02442[K,c]'	0	'R02442[K,c]'	1000
1	'R02442[R,c]'	0	'R02442[R,c]'	8.03626
1	'R02442[S,c]'	0	'R02442[S,c]'	1000
1	'R02444[B,c]'	0	'R02444[B,c]'	2.3996
1	'R02444[B,p]'	0	'R02444[B,p]'	2.3996
1	'R02444[K,c]'	0	'R02444[K,c]'	1000
1	'R02444[K,p]'	0	'R02444[K,p]'	1000
1	'R02444[M,p]'	0	'R02444[M,p]'	2.3996
1	'R02444[R,c]'	0	'R02444[R,c]'	16.8932
1	'R02444[R,p]'	0	'R02444[R,p]'	16.8932
1	'R02444[S,c]'	0	'R02444[S,c]'	1000
1	'R02444[S,p]'	0	'R02444[S,p]'	1000
1	'R02445[B,c]'	0	'R02445[B,c]'	1000
2	'R02446[B,p]'	-3.68622	'R02446[B,p]'	0
1	'R02446[K,p]'	0	'R02446[K,p]'	1000
2	'R02446[M,p]'	-3.68622	'R02446[M,p]'	0
1	'R02446[R,p]'	0	'R02446[R,p]'	2.85113
1	'R02446[S,p]'	0	'R02446[S,p]'	1000
3	'R02451[B,m]'	-1000	'R02451[B,m]'	1000
3	'R02451[B,p]'	-1000	'R02451[B,p]'	1000
3	'R02451[B,x]'	-1000	'R02451[B,x]'	1000
3	'R02451[M,m]'	-1000	'R02451[M,m]'	1000
3	'R02451[M,p]'	-1000	'R02451[M,p]'	1000
1	'R02453[K,c]'	0	'R02453[K,c]'	1000
1	'R02453[M,c]'	0	'R02453[M,c]'	4.18322
1	'R02453[R,c]'	0	'R02453[R,c]'	5.02419
1	'R02453[S,c]'	0	'R02453[S,c]'	1000
3	'R02464[B,pm]'	-1000	'R02464[B,pm]'	1000
3	'R02464[K,pm]'	-1000	'R02464[K,pm]'	1000
3	'R02464[M,pm]'	-1000	'R02464[M,pm]'	1000
3	'R02464[R,pm]'	-1000	'R02464[R,pm]'	1000
3	'R02464[S,pm]'	-1000	'R02464[S,pm]'	1000
3	'R02466[B,c]'	-11.4502	'R02466[B,c]'	11.4502
3	'R02466[K,c]'	-1000	'R02466[K,c]'	1000
3	'R02466[M,c]'	-11.4502	'R02466[M,c]'	11.4502
3	'R02466[R,c]'	-61.9164	'R02466[R,c]'	61.9164
3	'R02466[S,c]'	-1000	'R02466[S,c]'	1000
3	'R02467[B,c]'	-6.33107	'R02467[B,c]'	6.33107
3	'R02467[K,c]'	-1000	'R02467[K,c]'	1000
3	'R02467[M,c]'	-6.33107	'R02467[M,c]'	6.33107
3	'R02467[R,c]'	-15.5348	'R02467[R,c]'	15.5348
3	'R02467[S,c]'	-1000	'R02467[S,c]'	1000
2	'R02472[B,p]'	-12.848	'R02472[B,p]'	0
1	'R02472[K,p]'	0	'R02472[K,p]'	1000
1	'R02472[R,p]'	0	'R02472[R,p]'	1.07118
1	'R02472[S,p]'	0	'R02472[S,p]'	1000
1	'R02473[B,p]'	0	'R02473[B,p]'	1.94861
1	'R02473[K,p]'	0	'R02473[K,p]'	1000
1	'R02473[R,p]'	0	'R02473[R,p]'	0.934829
1	'R02473[S,p]'	0	'R02473[S,p]'	1000
1	'R02485[B,c]'	0	'R02485[B,c]'	1000
1	'R02485[B,p]'	0	'R02485[B,p]'	1000
3	'R02485[K,c]'	-1000	'R02485[K,c]'	1000
3	'R02485[K,p]'	-1000	'R02485[K,p]'	1000
3	'R02485[K,pm]'	-1000	'R02485[K,pm]'	1000
1	'R02485[M,c]'	0	'R02485[M,c]'	1000
1	'R02485[M,p]'	0	'R02485[M,p]'	1000
1	'R02485[M,pm]'	0	'R02485[M,pm]'	1000
3	'R02485[R,c]'	-1000	'R02485[R,c]'	1000
3	'R02485[R,p]'	-1000	'R02485[R,p]'	1000
3	'R02485[R,pm]'	-1000	'R02485[R,pm]'	1000
3	'R02485[S,c]'	-1000	'R02485[S,c]'	1000
3	'R02485[S,p]'	-1000	'R02485[S,p]'	1000
3	'R02485[S,pm]'	-1000	'R02485[S,pm]'	1000
1	'R02487[B,x]'	0	'R02487[B,x]'	1000
1	'R02487[K,x]'	0	'R02487[K,x]'	1000
1	'R02487[R,x]'	0	'R02487[R,x]'	1000
1	'R02487[S,x]'	0	'R02487[S,x]'	1000
3	'R02488[B,x]'	-1000	'R02488[B,x]'	1000
3	'R02488[K,x]'	-1000	'R02488[K,x]'	1000
3	'R02488[R,x]'	-1000	'R02488[R,x]'	1000
3	'R02488[S,x]'	-1000	'R02488[S,x]'	1000
1	'R02493[K,p]'	0	'R02493[K,p]'	1000
1	'R02493[M,p]'	0	'R02493[M,p]'	1000
1	'R02493[R,p]'	0	'R02493[R,p]'	1000
1	'R02493[S,p]'	0	'R02493[S,p]'	1000
1	'R02506[B,x]'	0	'R02506[B,x]'	2.09421
3	'R02506[K,x]'	-1000	'R02506[K,x]'	1000
3	'R02506[R,x]'	-6.34113	'R02506[R,x]'	6.34113
3	'R02506[S,x]'	-1000	'R02506[S,x]'	1000
3	'R02515[B,c]'	-1000	'R02515[B,c]'	1000
3	'R02515[M,c]'	-1000	'R02515[M,c]'	1000
1	'R02518[B,m]'	0	'R02518[B,m]'	1000
1	'R02518[B,p]'	0	'R02518[B,p]'	1000
1	'R02518[B,x]'	0	'R02518[B,x]'	1000
1	'R02518[K,m]'	0	'R02518[K,m]'	1000
1	'R02518[K,p]'	0	'R02518[K,p]'	1000
1	'R02518[K,x]'	0	'R02518[K,x]'	1000
1	'R02518[M,m]'	0	'R02518[M,m]'	1000
1	'R02518[M,p]'	0	'R02518[M,p]'	1000
1	'R02518[R,m]'	0	'R02518[R,m]'	1000
1	'R02518[R,p]'	0	'R02518[R,p]'	1000
1	'R02518[R,x]'	0	'R02518[R,x]'	1000
1	'R02518[S,m]'	0	'R02518[S,m]'	1000
1	'R02518[S,p]'	0	'R02518[S,p]'	1000
1	'R02518[S,x]'	0	'R02518[S,x]'	1000
1	'R02519[B,c]'	0	'R02519[B,c]'	1000
1	'R02519[K,c]'	0	'R02519[K,c]'	1000
1	'R02519[M,c]'	0	'R02519[M,c]'	1000
1	'R02519[R,c]'	0	'R02519[R,c]'	1000
1	'R02519[S,c]'	0	'R02519[S,c]'	1000
1	'R02521[B,c]'	0	'R02521[B,c]'	8.45938
1	'R02521[B,p]'	0	'R02521[B,p]'	8.45938
1	'R02521[K,c]'	0	'R02521[K,c]'	1000
1	'R02521[K,p]'	0	'R02521[K,p]'	1000
1	'R02521[M,c]'	0	'R02521[M,c]'	8.45938
1	'R02521[M,p]'	0	'R02521[M,p]'	8.45938
1	'R02521[R,c]'	0	'R02521[R,c]'	14.738
1	'R02521[R,p]'	0	'R02521[R,p]'	14.738
1	'R02521[S,c]'	0	'R02521[S,c]'	1000
1	'R02521[S,p]'	0	'R02521[S,p]'	1000
3	'R02529[B,c]'	-0.311902	'R02529[B,c]'	0.311902
3	'R02529[B,m]'	-0.311902	'R02529[B,m]'	0.311902
3	'R02529[B,p]'	-0.311902	'R02529[B,p]'	0.311902
3	'R02529[B,x]'	-0.311902	'R02529[B,x]'	0.311902
3	'R02529[K,c]'	-1000	'R02529[K,c]'	1000
3	'R02529[K,m]'	-1000	'R02529[K,m]'	1000
3	'R02529[K,p]'	-1000	'R02529[K,p]'	1000
3	'R02529[K,x]'	-1000	'R02529[K,x]'	1000
3	'R02529[M,c]'	-0.311902	'R02529[M,c]'	0.311902
3	'R02529[M,m]'	-0.311902	'R02529[M,m]'	0.311902
3	'R02529[M,p]'	-0.311902	'R02529[M,p]'	0.311902
3	'R02529[R,c]'	-2.56104	'R02529[R,c]'	2.56104
3	'R02529[R,m]'	-2.56104	'R02529[R,m]'	2.56104
3	'R02529[R,p]'	-2.56104	'R02529[R,p]'	2.56104
3	'R02529[R,x]'	-2.56104	'R02529[R,x]'	2.56104
3	'R02529[S,c]'	-1000	'R02529[S,c]'	1000
3	'R02529[S,m]'	-1000	'R02529[S,m]'	1000
3	'R02529[S,p]'	-1000	'R02529[S,p]'	1000
3	'R02529[S,x]'	-1000	'R02529[S,x]'	1000
3	'R02530[B,p]'	-23.5607	'R02530[B,p]'	23.5607
3	'R02530[K,p]'	-1000	'R02530[K,p]'	1000
3	'R02530[M,p]'	-23.5607	'R02530[M,p]'	23.5607
3	'R02530[R,p]'	-34.6942	'R02530[R,p]'	34.6942
3	'R02530[S,p]'	-1000	'R02530[S,p]'	1000
1	'R02535[K,c]'	0	'R02535[K,c]'	1000
1	'R02535[K,p]'	0	'R02535[K,p]'	1000
1	'R02535[M,c]'	0	'R02535[M,c]'	0.668955
1	'R02535[M,p]'	0	'R02535[M,p]'	0.668955
1	'R02535[R,c]'	0	'R02535[R,c]'	5.23589
1	'R02535[R,p]'	0	'R02535[R,p]'	5.23589
1	'R02535[S,c]'	0	'R02535[S,c]'	1000
1	'R02535[S,p]'	0	'R02535[S,p]'	1000
3	'R02536[B,c]'	-0.433584	'R02536[B,c]'	0.433584
3	'R02536[B,p]'	-0.433584	'R02536[B,p]'	0.433584
3	'R02536[K,c]'	-1000	'R02536[K,c]'	1000
3	'R02536[K,p]'	-1000	'R02536[K,p]'	1000
3	'R02536[M,c]'	-0.433584	'R02536[M,c]'	0.433584
3	'R02536[M,p]'	-0.433584	'R02536[M,p]'	0.433584
3	'R02536[R,c]'	-1.70371	'R02536[R,c]'	1.70371
3	'R02536[R,p]'	-1.70371	'R02536[R,p]'	1.70371
3	'R02536[S,c]'	-1000	'R02536[S,c]'	1000
3	'R02536[S,p]'	-1000	'R02536[S,p]'	1000
3	'R02541[B,m]'	-1000	'R02541[B,m]'	1000
3	'R02541[B,p]'	-1000	'R02541[B,p]'	1000
3	'R02541[B,pm]'	-1000	'R02541[B,pm]'	1000
3	'R02541[B,x]'	-1000	'R02541[B,x]'	1000
3	'R02541[K,m]'	-1000	'R02541[K,m]'	1000
3	'R02541[K,p]'	-1000	'R02541[K,p]'	1000
3	'R02541[K,pm]'	-1000	'R02541[K,pm]'	1000
3	'R02541[K,x]'	-1000	'R02541[K,x]'	1000
3	'R02541[M,m]'	-1000	'R02541[M,m]'	1000
3	'R02541[M,p]'	-1000	'R02541[M,p]'	1000
3	'R02541[M,pm]'	-1000	'R02541[M,pm]'	1000
3	'R02541[R,m]'	-1000	'R02541[R,m]'	1000
3	'R02541[R,p]'	-1000	'R02541[R,p]'	1000
3	'R02541[R,pm]'	-1000	'R02541[R,pm]'	1000
3	'R02541[R,x]'	-1000	'R02541[R,x]'	1000
3	'R02541[S,m]'	-1000	'R02541[S,m]'	1000
3	'R02541[S,p]'	-1000	'R02541[S,p]'	1000
3	'R02541[S,pm]'	-1000	'R02541[S,pm]'	1000
3	'R02541[S,x]'	-1000	'R02541[S,x]'	1000
1	'R02549[B,m]'	0	'R02549[B,m]'	0.261973
1	'R02549[K,m]'	0	'R02549[K,m]'	1000
1	'R02549[M,m]'	0	'R02549[M,m]'	0.261973
1	'R02549[R,c]'	0	'R02549[R,c]'	0.318744
1	'R02549[R,m]'	0	'R02549[R,m]'	1.24261
1	'R02549[S,m]'	0	'R02549[S,m]'	1000
3	'R02556[B,c]'	-1000	'R02556[B,c]'	1000
3	'R02556[B,m]'	-1000	'R02556[B,m]'	1000
3	'R02556[B,p]'	-1000	'R02556[B,p]'	1000
3	'R02556[B,pm]'	-1000	'R02556[B,pm]'	1000
3	'R02556[B,x]'	-1000	'R02556[B,x]'	1000
3	'R02556[K,c]'	-1000	'R02556[K,c]'	1000
3	'R02556[K,m]'	-1000	'R02556[K,m]'	1000
3	'R02556[K,p]'	-1000	'R02556[K,p]'	1000
3	'R02556[K,pm]'	-1000	'R02556[K,pm]'	1000
3	'R02556[K,x]'	-1000	'R02556[K,x]'	1000
3	'R02556[M,c]'	-1000	'R02556[M,c]'	1000
3	'R02556[M,m]'	-1000	'R02556[M,m]'	1000
3	'R02556[M,p]'	-1000	'R02556[M,p]'	1000
3	'R02556[M,pm]'	-1000	'R02556[M,pm]'	1000
3	'R02556[R,c]'	-1000	'R02556[R,c]'	1000
3	'R02556[R,m]'	-1000	'R02556[R,m]'	1000
3	'R02556[R,p]'	-1000	'R02556[R,p]'	1000
3	'R02556[R,pm]'	-1000	'R02556[R,pm]'	1000
3	'R02556[R,x]'	-1000	'R02556[R,x]'	1000
3	'R02556[S,c]'	-1000	'R02556[S,c]'	1000
3	'R02556[S,m]'	-1000	'R02556[S,m]'	1000
3	'R02556[S,p]'	-1000	'R02556[S,p]'	1000
3	'R02556[S,pm]'	-1000	'R02556[S,pm]'	1000
3	'R02556[S,x]'	-1000	'R02556[S,x]'	1000
1	'R02565[K,c]'	0	'R02565[K,c]'	1000
1	'R02565[M,c]'	0	'R02565[M,c]'	1000
1	'R02565[R,c]'	0	'R02565[R,c]'	1000
1	'R02565[S,c]'	0	'R02565[S,c]'	1000
1	'R02566[B,c]'	0	'R02566[B,c]'	1000
1	'R02566[B,m]'	0	'R02566[B,m]'	1000
1	'R02566[B,p]'	0	'R02566[B,p]'	1000
1	'R02566[B,x]'	0	'R02566[B,x]'	1000
1	'R02566[K,c]'	0	'R02566[K,c]'	1000
1	'R02566[K,m]'	0	'R02566[K,m]'	1000
1	'R02566[K,p]'	0	'R02566[K,p]'	1000
1	'R02566[K,x]'	0	'R02566[K,x]'	1000
1	'R02566[M,c]'	0	'R02566[M,c]'	1000
1	'R02566[M,m]'	0	'R02566[M,m]'	1000
1	'R02566[M,p]'	0	'R02566[M,p]'	1000
1	'R02566[R,c]'	0	'R02566[R,c]'	1000
1	'R02566[R,m]'	0	'R02566[R,m]'	1000
1	'R02566[R,p]'	0	'R02566[R,p]'	1000
1	'R02566[R,x]'	0	'R02566[R,x]'	1000
1	'R02566[S,c]'	0	'R02566[S,c]'	1000
1	'R02566[S,m]'	0	'R02566[S,m]'	1000
1	'R02566[S,p]'	0	'R02566[S,p]'	1000
1	'R02566[S,x]'	0	'R02566[S,x]'	1000
3	'R02568[B,c]'	-154.198	'R02568[B,c]'	154.198
3	'R02568[B,p]'	-154.198	'R02568[B,p]'	154.198
3	'R02568[K,c]'	-1000	'R02568[K,c]'	1000
3	'R02568[K,p]'	-1000	'R02568[K,p]'	1000
3	'R02568[M,c]'	-154.198	'R02568[M,c]'	154.198
3	'R02568[M,p]'	-154.198	'R02568[M,p]'	154.198
3	'R02568[R,c]'	-45.0221	'R02568[R,c]'	45.0221
3	'R02568[R,p]'	-45.0221	'R02568[R,p]'	45.0221
3	'R02568[S,c]'	-1000	'R02568[S,c]'	1000
3	'R02568[S,p]'	-1000	'R02568[S,p]'	1000
3	'R02569[B,p]'	-0.251684	'R02569[B,p]'	0.251684
3	'R02569[K,p]'	-1000	'R02569[K,p]'	1000
3	'R02569[M,p]'	-0.251684	'R02569[M,p]'	0.251684
3	'R02569[R,p]'	-0.337071	'R02569[R,p]'	0.337071
3	'R02569[S,p]'	-1000	'R02569[S,p]'	1000
3	'R02570[B,m]'	-1000	'R02570[B,m]'	1000
3	'R02570[K,m]'	-1000	'R02570[K,m]'	1000
3	'R02570[M,m]'	-1000	'R02570[M,m]'	1000
3	'R02570[R,m]'	-1000	'R02570[R,m]'	1000
3	'R02570[S,m]'	-1000	'R02570[S,m]'	1000
3	'R02571[S,m]'	-1000	'R02571[S,m]'	1000
2	'R02573[B,p]'	-1000	'R02573[B,p]'	0
2	'R02573[M,p]'	-1000	'R02573[M,p]'	0
3	'R02584[K,p]'	-1000	'R02584[K,p]'	1000
1	'R02584[M,p]'	0	'R02584[M,p]'	1000
3	'R02584[R,p]'	-1000	'R02584[R,p]'	1000
3	'R02584[S,p]'	-1000	'R02584[S,p]'	1000
1	'R02585[K,m]'	0	'R02585[K,m]'	1000
1	'R02585[K,p]'	0	'R02585[K,p]'	1000
3	'R02585[M,m]'	-93.3568	'R02585[M,m]'	93.3568
3	'R02585[M,p]'	-93.3568	'R02585[M,p]'	93.3568
1	'R02585[R,m]'	0	'R02585[R,m]'	65.1527
1	'R02585[R,p]'	0	'R02585[R,p]'	65.1527
1	'R02585[S,m]'	0	'R02585[S,m]'	1000
1	'R02585[S,p]'	0	'R02585[S,p]'	1000
2	'R02593[B,c]'	-1000	'R02593[B,c]'	0
2	'R02593[K,c]'	-1000	'R02593[K,c]'	0
2	'R02593[M,c]'	-1000	'R02593[M,c]'	0
1	'R02593[R,c]'	0	'R02593[R,c]'	1000
1	'R02593[S,c]'	0	'R02593[S,c]'	1000
1	'R02594[K,c]'	0	'R02594[K,c]'	1000
1	'R02594[M,c]'	0	'R02594[M,c]'	2.88719
1	'R02594[R,c]'	0	'R02594[R,c]'	5.44782
1	'R02594[S,c]'	0	'R02594[S,c]'	1000
1	'R02595[K,c]'	0	'R02595[K,c]'	1000
1	'R02595[M,c]'	0	'R02595[M,c]'	1000
1	'R02595[R,c]'	0	'R02595[R,c]'	1000
1	'R02595[S,c]'	0	'R02595[S,c]'	1000
1	'R02596[B,c]'	0	'R02596[B,c]'	0.694798
1	'R02596[B,m]'	0	'R02596[B,m]'	0.694798
1	'R02596[B,p]'	0	'R02596[B,p]'	0.694798
1	'R02596[B,x]'	0	'R02596[B,x]'	0.694798
1	'R02596[K,c]'	0	'R02596[K,c]'	1000
1	'R02596[K,m]'	0	'R02596[K,m]'	1000
1	'R02596[K,p]'	0	'R02596[K,p]'	1000
1	'R02596[K,x]'	0	'R02596[K,x]'	1000
1	'R02596[M,m]'	0	'R02596[M,m]'	0.694798
1	'R02596[M,p]'	0	'R02596[M,p]'	0.694798
1	'R02596[R,c]'	0	'R02596[R,c]'	14.8966
1	'R02596[R,m]'	0	'R02596[R,m]'	14.8966
1	'R02596[R,p]'	0	'R02596[R,p]'	14.8966
1	'R02596[R,x]'	0	'R02596[R,x]'	14.8966
1	'R02596[S,c]'	0	'R02596[S,c]'	1000
1	'R02596[S,m]'	0	'R02596[S,m]'	1000
1	'R02596[S,p]'	0	'R02596[S,p]'	1000
1	'R02596[S,x]'	0	'R02596[S,x]'	1000
3	'R02601[B,c]'	-1000	'R02601[B,c]'	1000
3	'R02601[B,m]'	-1000	'R02601[B,m]'	1000
3	'R02601[B,p]'	-1000	'R02601[B,p]'	1000
3	'R02601[B,x]'	-1000	'R02601[B,x]'	1000
3	'R02601[M,m]'	-1000	'R02601[M,m]'	1000
3	'R02601[M,p]'	-1000	'R02601[M,p]'	1000
1	'R02611[K,p]'	0	'R02611[K,p]'	1000
2	'R02611[M,p]'	-11.625	'R02611[M,p]'	0
1	'R02611[R,p]'	0	'R02611[R,p]'	13.8516
1	'R02611[S,p]'	0	'R02611[S,p]'	1000
1	'R02613[K,p]'	0	'R02613[K,p]'	1000
1	'R02613[M,p]'	0	'R02613[M,p]'	0.311902
1	'R02613[R,p]'	0	'R02613[R,p]'	2.56104
1	'R02613[S,p]'	0	'R02613[S,p]'	1000
3	'R02619[K,m]'	-1000	'R02619[K,m]'	1000
3	'R02619[K,p]'	-1000	'R02619[K,p]'	1000
3	'R02619[M,m]'	-32.7909	'R02619[M,m]'	32.7909
3	'R02619[M,p]'	-32.7909	'R02619[M,p]'	32.7909
3	'R02619[R,m]'	-4.20762	'R02619[R,m]'	4.20762
3	'R02619[R,p]'	-4.20762	'R02619[R,p]'	4.20762
3	'R02619[S,m]'	-1000	'R02619[S,m]'	1000
3	'R02619[S,p]'	-1000	'R02619[S,p]'	1000
1	'R02632[M,c]'	0	'R02632[M,c]'	1000
1	'R02633[M,c]'	0	'R02633[M,c]'	1000
1	'R02636[B,c]'	0	'R02636[B,c]'	1000
1	'R02636[B,p]'	0	'R02636[B,p]'	1000
1	'R02636[K,c]'	0	'R02636[K,c]'	1000
1	'R02636[K,p]'	0	'R02636[K,p]'	1000
1	'R02636[M,c]'	0	'R02636[M,c]'	1000
1	'R02636[R,c]'	0	'R02636[R,c]'	1000
1	'R02636[R,p]'	0	'R02636[R,p]'	1000
1	'R02636[S,c]'	0	'R02636[S,c]'	1000
1	'R02636[S,p]'	0	'R02636[S,p]'	1000
1	'R02649[B,p]'	0	'R02649[B,p]'	1000
1	'R02649[K,p]'	0	'R02649[K,p]'	1000
1	'R02649[M,p]'	0	'R02649[M,p]'	1000
1	'R02649[R,p]'	0	'R02649[R,p]'	1000
1	'R02649[S,p]'	0	'R02649[S,p]'	1000
3	'R02662[B,m]'	-1000	'R02662[B,m]'	1000
3	'R02662[K,m]'	-1000	'R02662[K,m]'	1000
3	'R02662[M,m]'	-1000	'R02662[M,m]'	1000
3	'R02662[R,m]'	-1000	'R02662[R,m]'	1000
3	'R02662[S,m]'	-1000	'R02662[S,m]'	1000
3	'R02669[B,c]'	-1000	'R02669[B,c]'	1000
3	'R02669[K,c]'	-1000	'R02669[K,c]'	1000
3	'R02669[M,c]'	-1000	'R02669[M,c]'	1000
3	'R02669[R,c]'	-1000	'R02669[R,c]'	1000
3	'R02669[S,c]'	-1000	'R02669[S,c]'	1000
1	'R02670[B,x]'	0	'R02670[B,x]'	1000
1	'R02670[K,x]'	0	'R02670[K,x]'	1000
1	'R02670[R,x]'	0	'R02670[R,x]'	1000
1	'R02670[S,x]'	0	'R02670[S,x]'	1000
1	'R02671[B,c]'	0	'R02671[B,c]'	0.365386
1	'R02671[B,m]'	0	'R02671[B,m]'	0.365386
1	'R02671[B,p]'	0	'R02671[B,p]'	0.365386
1	'R02671[B,x]'	0	'R02671[B,x]'	0.365386
1	'R02671[K,c]'	0	'R02671[K,c]'	1000
1	'R02671[K,m]'	0	'R02671[K,m]'	1000
1	'R02671[K,p]'	0	'R02671[K,p]'	1000
1	'R02671[K,x]'	0	'R02671[K,x]'	1000
1	'R02671[M,c]'	0	'R02671[M,c]'	0.365386
1	'R02671[M,m]'	0	'R02671[M,m]'	0.365386
1	'R02671[M,p]'	0	'R02671[M,p]'	0.365386
1	'R02671[R,c]'	0	'R02671[R,c]'	0.487082
1	'R02671[R,m]'	0	'R02671[R,m]'	0.487082
1	'R02671[R,p]'	0	'R02671[R,p]'	0.487082
1	'R02671[R,x]'	0	'R02671[R,x]'	0.487082
1	'R02671[S,c]'	0	'R02671[S,c]'	1000
1	'R02671[S,m]'	0	'R02671[S,m]'	1000
1	'R02671[S,p]'	0	'R02671[S,p]'	1000
1	'R02671[S,x]'	0	'R02671[S,x]'	1000
3	'R02678[B,m]'	-4.50837	'R02678[B,m]'	4.50837
1	'R02678[K,m]'	0	'R02678[K,m]'	1000
3	'R02678[M,m]'	-4.50837	'R02678[M,m]'	4.50837
1	'R02678[R,m]'	0	'R02678[R,m]'	3.65062
1	'R02678[S,m]'	0	'R02678[S,m]'	1000
1	'R02681[B,c]'	0	'R02681[B,c]'	1000
1	'R02681[K,c]'	0	'R02681[K,c]'	1000
1	'R02681[M,c]'	0	'R02681[M,c]'	1000
1	'R02681[R,c]'	0	'R02681[R,c]'	1000
1	'R02681[S,c]'	0	'R02681[S,c]'	1000
2	'R02685[B,x]'	-1.56904	'R02685[B,x]'	0
1	'R02685[K,x]'	0	'R02685[K,x]'	1000
1	'R02685[R,x]'	0	'R02685[R,x]'	4.2353
1	'R02685[S,x]'	0	'R02685[S,x]'	1000
1	'R02691_mod[B,p]'	0	'R02691_mod[B,p]'	3.20906
1	'R02691_mod[K,p]'	0	'R02691_mod[K,p]'	1000
1	'R02691_mod[M,p]'	0	'R02691_mod[M,p]'	3.20906
1	'R02691_mod[R,p]'	0	'R02691_mod[R,p]'	2.27841
1	'R02691_mod[S,p]'	0	'R02691_mod[S,p]'	1000
3	'R02701[B,c]'	-1000	'R02701[B,c]'	1000
3	'R02701[B,m]'	-1000	'R02701[B,m]'	1000
3	'R02701[B,p]'	-1000	'R02701[B,p]'	1000
3	'R02701[B,x]'	-1000	'R02701[B,x]'	1000
3	'R02701[M,c]'	-1000	'R02701[M,c]'	1000
3	'R02701[M,m]'	-1000	'R02701[M,m]'	1000
3	'R02701[M,p]'	-1000	'R02701[M,p]'	1000
3	'R02715[B,c]'	-0.510895	'R02715[B,c]'	0.510895
3	'R02715[K,c]'	-1000	'R02715[K,c]'	1000
3	'R02715[M,c]'	-0.510895	'R02715[M,c]'	0.510895
3	'R02715[R,c]'	-7.77917	'R02715[R,c]'	7.77917
3	'R02715[S,c]'	-1000	'R02715[S,c]'	1000
1	'R02719[B,p]'	0	'R02719[B,p]'	0.0465592
1	'R02719[K,p]'	0	'R02719[K,p]'	1000
1	'R02719[R,p]'	0	'R02719[R,p]'	0.288251
1	'R02719[S,p]'	0	'R02719[S,p]'	1000
1	'R02720[B,c]'	0	'R02720[B,c]'	1000
1	'R02720[B,m]'	0	'R02720[B,m]'	1000
1	'R02720[B,p]'	0	'R02720[B,p]'	1000
1	'R02720[B,pm]'	0	'R02720[B,pm]'	1000
1	'R02720[B,x]'	0	'R02720[B,x]'	1000
1	'R02720[K,c]'	0	'R02720[K,c]'	1000
1	'R02720[K,m]'	0	'R02720[K,m]'	1000
1	'R02720[K,p]'	0	'R02720[K,p]'	1000
1	'R02720[K,pm]'	0	'R02720[K,pm]'	1000
1	'R02720[K,x]'	0	'R02720[K,x]'	1000
1	'R02720[M,c]'	0	'R02720[M,c]'	1000
1	'R02720[M,m]'	0	'R02720[M,m]'	1000
1	'R02720[M,p]'	0	'R02720[M,p]'	1000
1	'R02720[M,pm]'	0	'R02720[M,pm]'	1000
1	'R02720[R,c]'	0	'R02720[R,c]'	1000
1	'R02720[R,m]'	0	'R02720[R,m]'	1000
1	'R02720[R,p]'	0	'R02720[R,p]'	1000
1	'R02720[R,pm]'	0	'R02720[R,pm]'	1000
1	'R02720[R,x]'	0	'R02720[R,x]'	1000
1	'R02720[S,c]'	0	'R02720[S,c]'	1000
1	'R02720[S,m]'	0	'R02720[S,m]'	1000
1	'R02720[S,p]'	0	'R02720[S,p]'	1000
1	'R02720[S,pm]'	0	'R02720[S,pm]'	1000
1	'R02720[S,x]'	0	'R02720[S,x]'	1000
1	'R02722[B,p]'	0	'R02722[B,p]'	12.3159
1	'R02722[K,p]'	0	'R02722[K,p]'	1000
1	'R02722[M,p]'	0	'R02722[M,p]'	12.3159
1	'R02722[R,p]'	0	'R02722[R,p]'	78.8018
1	'R02722[S,p]'	0	'R02722[S,p]'	1000
1	'R02728[B,c]'	0	'R02728[B,c]'	1000
1	'R02728[M,c]'	0	'R02728[M,c]'	1000
1	'R02732_mod[B,c]'	0	'R02732_mod[B,c]'	1000
3	'R02732_mod[K,c]'	-1000	'R02732_mod[K,c]'	1000
1	'R02732_mod[M,c]'	0	'R02732_mod[M,c]'	1000
3	'R02732_mod[R,c]'	-1000	'R02732_mod[R,c]'	1000
3	'R02732_mod[S,c]'	-1000	'R02732_mod[S,c]'	1000
1	'R02734[B,p]'	0	'R02734[B,p]'	1000
1	'R02734[K,p]'	0	'R02734[K,p]'	1000
1	'R02734[M,p]'	0	'R02734[M,p]'	1000
1	'R02734[R,p]'	0	'R02734[R,p]'	1000
1	'R02734[S,p]'	0	'R02734[S,p]'	1000
1	'R02735[B,p]'	0	'R02735[B,p]'	1000
1	'R02735[K,p]'	0	'R02735[K,p]'	1000
1	'R02735[M,p]'	0	'R02735[M,p]'	1000
1	'R02735[R,p]'	0	'R02735[R,p]'	1000
1	'R02735[S,p]'	0	'R02735[S,p]'	1000
1	'R02736[B,c]'	0	'R02736[B,c]'	1000
1	'R02736[B,p]'	0	'R02736[B,p]'	1000
1	'R02736[K,c]'	0	'R02736[K,c]'	1000
1	'R02736[K,p]'	0	'R02736[K,p]'	1000
1	'R02736[M,c]'	0	'R02736[M,c]'	1000
1	'R02736[M,p]'	0	'R02736[M,p]'	1000
1	'R02736[R,c]'	0	'R02736[R,c]'	1000
1	'R02736[R,p]'	0	'R02736[R,p]'	1000
1	'R02736[S,c]'	0	'R02736[S,c]'	1000
1	'R02736[S,p]'	0	'R02736[S,p]'	1000
3	'R02738[K,c]'	-1000	'R02738[K,c]'	1000
3	'R02738[S,c]'	-1000	'R02738[S,c]'	1000
3	'R02739_mod[B,p]'	-13.429	'R02739_mod[B,p]'	13.429
3	'R02739_mod[K,p]'	-1000	'R02739_mod[K,p]'	1000
3	'R02739_mod[M,p]'	-13.429	'R02739_mod[M,p]'	13.429
3	'R02739_mod[R,p]'	-25.9393	'R02739_mod[R,p]'	25.9393
3	'R02739_mod[S,p]'	-1000	'R02739_mod[S,p]'	1000
3	'R02740[K,c]'	-1000	'R02740[K,c]'	1000
3	'R02740[S,c]'	-1000	'R02740[S,c]'	1000
1	'R02743[B,p]'	0	'R02743[B,p]'	22.3349
1	'R02743[K,p]'	0	'R02743[K,p]'	1000
1	'R02743[M,p]'	0	'R02743[M,p]'	22.3349
1	'R02743[R,p]'	0	'R02743[R,p]'	37.1636
1	'R02743[S,p]'	0	'R02743[S,p]'	1000
3	'R02749[B,p]'	-1000	'R02749[B,p]'	1000
3	'R02749[M,p]'	-1000	'R02749[M,p]'	1000
3	'R02750[B,p]'	-1000	'R02750[B,p]'	1000
3	'R02750[K,p]'	-1000	'R02750[K,p]'	1000
3	'R02750[M,p]'	-1000	'R02750[M,p]'	1000
3	'R02750[R,p]'	-1000	'R02750[R,p]'	1000
3	'R02750[S,p]'	-1000	'R02750[S,p]'	1000
1	'R02756[B,c]'	0	'R02756[B,c]'	1000
1	'R02756[B,m]'	0	'R02756[B,m]'	1000
1	'R02756[B,p]'	0	'R02756[B,p]'	1000
1	'R02756[B,x]'	0	'R02756[B,x]'	1000
1	'R02756[M,c]'	0	'R02756[M,c]'	1000
1	'R02756[M,m]'	0	'R02756[M,m]'	1000
1	'R02756[M,p]'	0	'R02756[M,p]'	1000
1	'R02756[M,pm]'	0	'R02756[M,pm]'	1000
3	'R02765[B,m]'	-1000	'R02765[B,m]'	1000
3	'R02765[M,m]'	-1000	'R02765[M,m]'	1000
1	'R02771[B,c]'	0	'R02771[B,c]'	1000
1	'R02771[M,c]'	0	'R02771[M,c]'	1000
3	'R02777[K,m]'	-1000	'R02777[K,m]'	1000
3	'R02777[M,m]'	-14.3481	'R02777[M,m]'	14.3481
3	'R02777[R,m]'	-141.996	'R02777[R,m]'	141.996
3	'R02777[S,m]'	-1000	'R02777[S,m]'	1000
1	'R02778[B,c]'	0	'R02778[B,c]'	1000
1	'R02778[K,c]'	0	'R02778[K,c]'	1000
1	'R02778[M,c]'	0	'R02778[M,c]'	1000
1	'R02778[R,c]'	0	'R02778[R,c]'	1000
1	'R02778[S,c]'	0	'R02778[S,c]'	1000
3	'R02791[B,c]'	-1000	'R02791[B,c]'	1000
3	'R02791[M,c]'	-1000	'R02791[M,c]'	1000
1	'R02814[B,m]'	0	'R02814[B,m]'	1.68817
1	'R02814[B,p]'	0	'R02814[B,p]'	1.68817
1	'R02814[K,m]'	0	'R02814[K,m]'	1000
1	'R02814[K,p]'	0	'R02814[K,p]'	1000
1	'R02814[M,m]'	0	'R02814[M,m]'	1.68817
1	'R02814[M,p]'	0	'R02814[M,p]'	1.68817
1	'R02814[R,m]'	0	'R02814[R,m]'	11.7923
1	'R02814[R,p]'	0	'R02814[R,p]'	11.7923
1	'R02814[S,m]'	0	'R02814[S,m]'	1000
1	'R02814[S,p]'	0	'R02814[S,p]'	1000
3	'R02829[B,p]'	-1000	'R02829[B,p]'	1000
3	'R02829[K,p]'	-1000	'R02829[K,p]'	1000
3	'R02829[M,p]'	-1000	'R02829[M,p]'	1000
3	'R02829[R,p]'	-1000	'R02829[R,p]'	1000
3	'R02829[S,p]'	-1000	'R02829[S,p]'	1000
1	'R02832[B,m]'	0	'R02832[B,m]'	1000
1	'R02832[B,p]'	0	'R02832[B,p]'	1000
1	'R02832[B,x]'	0	'R02832[B,x]'	1000
1	'R02832[K,m]'	0	'R02832[K,m]'	1000
1	'R02832[K,p]'	0	'R02832[K,p]'	1000
1	'R02832[K,x]'	0	'R02832[K,x]'	1000
1	'R02832[M,m]'	0	'R02832[M,m]'	1000
1	'R02832[M,p]'	0	'R02832[M,p]'	1000
1	'R02832[R,m]'	0	'R02832[R,m]'	1000
1	'R02832[R,p]'	0	'R02832[R,p]'	1000
1	'R02832[R,x]'	0	'R02832[R,x]'	1000
1	'R02832[S,m]'	0	'R02832[S,m]'	1000
1	'R02832[S,p]'	0	'R02832[S,p]'	1000
1	'R02832[S,x]'	0	'R02832[S,x]'	1000
1	'R02834[B,m]'	0	'R02834[B,m]'	1000
1	'R02834[B,p]'	0	'R02834[B,p]'	1000
1	'R02834[B,x]'	0	'R02834[B,x]'	1000
1	'R02834[K,m]'	0	'R02834[K,m]'	1000
1	'R02834[K,p]'	0	'R02834[K,p]'	1000
1	'R02834[K,x]'	0	'R02834[K,x]'	1000
1	'R02834[M,m]'	0	'R02834[M,m]'	1000
1	'R02834[M,p]'	0	'R02834[M,p]'	1000
1	'R02834[R,m]'	0	'R02834[R,m]'	1000
1	'R02834[R,p]'	0	'R02834[R,p]'	1000
1	'R02834[R,x]'	0	'R02834[R,x]'	1000
1	'R02834[S,m]'	0	'R02834[S,m]'	1000
1	'R02834[S,p]'	0	'R02834[S,p]'	1000
1	'R02834[S,x]'	0	'R02834[S,x]'	1000
1	'R02836[B,m]'	0	'R02836[B,m]'	1000
1	'R02836[B,p]'	0	'R02836[B,p]'	1000
1	'R02836[B,x]'	0	'R02836[B,x]'	1000
1	'R02836[K,m]'	0	'R02836[K,m]'	1000
1	'R02836[K,p]'	0	'R02836[K,p]'	1000
1	'R02836[K,x]'	0	'R02836[K,x]'	1000
1	'R02836[M,m]'	0	'R02836[M,m]'	1000
1	'R02836[M,p]'	0	'R02836[M,p]'	1000
1	'R02836[R,m]'	0	'R02836[R,m]'	1000
1	'R02836[R,p]'	0	'R02836[R,p]'	1000
1	'R02836[R,x]'	0	'R02836[R,x]'	1000
1	'R02836[S,m]'	0	'R02836[S,m]'	1000
1	'R02836[S,p]'	0	'R02836[S,p]'	1000
1	'R02836[S,x]'	0	'R02836[S,x]'	1000
3	'R02853_mod[B,p]'	-1000	'R02853_mod[B,p]'	1000
3	'R02853_mod[K,p]'	-1000	'R02853_mod[K,p]'	1000
3	'R02853_mod[M,p]'	-1000	'R02853_mod[M,p]'	1000
3	'R02853_mod[R,p]'	-1000	'R02853_mod[R,p]'	1000
3	'R02853_mod[S,p]'	-1000	'R02853_mod[S,p]'	1000
2	'R02864[B,p]'	-3.21246	'R02864[B,p]'	0
2	'R02864[M,p]'	-3.21246	'R02864[M,p]'	0
1	'R02869[B,c]'	0	'R02869[B,c]'	15.5804
1	'R02869[B,m]'	0	'R02869[B,m]'	15.5804
1	'R02869[K,c]'	0	'R02869[K,c]'	1000
1	'R02869[K,m]'	0	'R02869[K,m]'	1000
1	'R02869[M,m]'	0	'R02869[M,m]'	15.5804
1	'R02869[R,c]'	0	'R02869[R,c]'	24.0166
1	'R02869[R,m]'	0	'R02869[R,m]'	24.0166
1	'R02869[S,c]'	0	'R02869[S,c]'	1000
1	'R02869[S,m]'	0	'R02869[S,m]'	1000
1	'R02872[K,c]'	0	'R02872[K,c]'	1000
1	'R02872[M,c]'	0	'R02872[M,c]'	1000
1	'R02872[R,c]'	0	'R02872[R,c]'	1000
1	'R02872[S,c]'	0	'R02872[S,c]'	1000
1	'R02873[K,c]'	0	'R02873[K,c]'	1000
1	'R02873[M,c]'	0	'R02873[M,c]'	1000
1	'R02873[R,c]'	0	'R02873[R,c]'	1000
1	'R02873[S,c]'	0	'R02873[S,c]'	1000
3	'R02874[B,m]'	-1000	'R02874[B,m]'	1000
3	'R02874[B,p]'	-1000	'R02874[B,p]'	1000
3	'R02874[B,x]'	-1000	'R02874[B,x]'	1000
3	'R02874[K,m]'	-1000	'R02874[K,m]'	1000
3	'R02874[K,p]'	-1000	'R02874[K,p]'	1000
3	'R02874[K,x]'	-1000	'R02874[K,x]'	1000
3	'R02874[M,m]'	-1000	'R02874[M,m]'	1000
3	'R02874[M,p]'	-1000	'R02874[M,p]'	1000
3	'R02874[R,m]'	-1000	'R02874[R,m]'	1000
3	'R02874[R,p]'	-1000	'R02874[R,p]'	1000
3	'R02874[R,x]'	-1000	'R02874[R,x]'	1000
3	'R02874[S,m]'	-1000	'R02874[S,m]'	1000
3	'R02874[S,p]'	-1000	'R02874[S,p]'	1000
3	'R02874[S,x]'	-1000	'R02874[S,x]'	1000
3	'R02884[B,c]'	-3.95373	'R02884[B,c]'	3.95373
3	'R02884[K,c]'	-1000	'R02884[K,c]'	1000
3	'R02884[M,c]'	-3.95373	'R02884[M,c]'	3.95373
3	'R02884[R,c]'	-27.1765	'R02884[R,c]'	27.1765
3	'R02884[S,c]'	-1000	'R02884[S,c]'	1000
1	'R02886[B,c]'	0	'R02886[B,c]'	1000
1	'R02886[M,c]'	0	'R02886[M,c]'	1000
1	'R02890[B,c]'	0	'R02890[B,c]'	9.95998
1	'R02890[K,c]'	0	'R02890[K,c]'	1000
1	'R02890[M,c]'	0	'R02890[M,c]'	9.95998
1	'R02890[R,c]'	0	'R02890[R,c]'	168.911
1	'R02890[S,c]'	0	'R02890[S,c]'	1000
1	'R02912[B,c]'	0	'R02912[B,c]'	0.365386
1	'R02912[B,m]'	0	'R02912[B,m]'	0.365386
1	'R02912[B,p]'	0	'R02912[B,p]'	0.365386
1	'R02912[B,x]'	0	'R02912[B,x]'	0.365386
1	'R02912[K,c]'	0	'R02912[K,c]'	1000
1	'R02912[K,m]'	0	'R02912[K,m]'	1000
1	'R02912[K,p]'	0	'R02912[K,p]'	1000
1	'R02912[K,x]'	0	'R02912[K,x]'	1000
1	'R02912[M,c]'	0	'R02912[M,c]'	0.365386
1	'R02912[M,m]'	0	'R02912[M,m]'	0.365386
1	'R02912[M,p]'	0	'R02912[M,p]'	0.365386
1	'R02912[R,c]'	0	'R02912[R,c]'	0.487082
1	'R02912[R,m]'	0	'R02912[R,m]'	0.487082
1	'R02912[R,p]'	0	'R02912[R,p]'	0.487082
1	'R02912[R,x]'	0	'R02912[R,x]'	0.487082
1	'R02912[S,c]'	0	'R02912[S,c]'	1000
1	'R02912[S,m]'	0	'R02912[S,m]'	1000
1	'R02912[S,p]'	0	'R02912[S,p]'	1000
1	'R02912[S,x]'	0	'R02912[S,x]'	1000
3	'R02914[B,c]'	-1000	'R02914[B,c]'	1000
3	'R02914[K,c]'	-1000	'R02914[K,c]'	1000
3	'R02914[M,c]'	-1000	'R02914[M,c]'	1000
3	'R02914[R,c]'	-1000	'R02914[R,c]'	1000
3	'R02914[S,c]'	-1000	'R02914[S,c]'	1000
1	'R02918[K,p]'	0	'R02918[K,p]'	1000
1	'R02918[M,p]'	0	'R02918[M,p]'	1.66243
1	'R02918[R,p]'	0	'R02918[R,p]'	0.399277
1	'R02918[S,p]'	0	'R02918[S,p]'	1000
3	'R02926[B,c]'	-1000	'R02926[B,c]'	1000
3	'R02926[B,p]'	-1000	'R02926[B,p]'	1000
3	'R02926[M,c]'	-1000	'R02926[M,c]'	1000
3	'R02926[M,p]'	-1000	'R02926[M,p]'	1000
3	'R02933[B,c]'	-1000	'R02933[B,c]'	1000
3	'R02933[M,c]'	-1000	'R02933[M,c]'	1000
1	'R02935[M,c]'	0	'R02935[M,c]'	1000
1	'R02936[M,c]'	0	'R02936[M,c]'	1000
2	'R02937[M,c]'	-1000	'R02937[M,c]'	0
1	'R02940[B,c]'	0	'R02940[B,c]'	1000
1	'R02940[B,m]'	0	'R02940[B,m]'	1000
1	'R02940[B,p]'	0	'R02940[B,p]'	1000
1	'R02940[K,c]'	0	'R02940[K,c]'	1000
1	'R02940[K,m]'	0	'R02940[K,m]'	1000
1	'R02940[K,p]'	0	'R02940[K,p]'	1000
1	'R02940[M,c]'	0	'R02940[M,c]'	1000
1	'R02940[M,p]'	0	'R02940[M,p]'	1000
1	'R02940[R,c]'	0	'R02940[R,c]'	1000
1	'R02940[R,m]'	0	'R02940[R,m]'	1000
1	'R02940[R,p]'	0	'R02940[R,p]'	1000
1	'R02940[S,c]'	0	'R02940[S,c]'	1000
1	'R02940[S,m]'	0	'R02940[S,m]'	1000
1	'R02940[S,p]'	0	'R02940[S,p]'	1000
3	'R02941[B,m]'	-1000	'R02941[B,m]'	1000
3	'R02941[B,p]'	-1000	'R02941[B,p]'	1000
3	'R02941[B,x]'	-1000	'R02941[B,x]'	1000
3	'R02941[K,m]'	-1000	'R02941[K,m]'	1000
3	'R02941[K,p]'	-1000	'R02941[K,p]'	1000
3	'R02941[K,x]'	-1000	'R02941[K,x]'	1000
3	'R02941[M,m]'	-1000	'R02941[M,m]'	1000
1	'R02941[M,p]'	0	'R02941[M,p]'	1000
3	'R02941[R,m]'	-1000	'R02941[R,m]'	1000
3	'R02941[R,p]'	-1000	'R02941[R,p]'	1000
3	'R02941[R,x]'	-1000	'R02941[R,x]'	1000
3	'R02941[S,m]'	-1000	'R02941[S,m]'	1000
3	'R02941[S,p]'	-1000	'R02941[S,p]'	1000
3	'R02941[S,x]'	-1000	'R02941[S,x]'	1000
1	'R02950[B,c]'	0	'R02950[B,c]'	1000
1	'R02950[M,c]'	0	'R02950[M,c]'	1000
1	'R02952[B,c]'	0	'R02952[B,c]'	1000
1	'R02952[B,p]'	0	'R02952[B,p]'	1000
1	'R02952[B,x]'	0	'R02952[B,x]'	1000
1	'R02952[K,c]'	0	'R02952[K,c]'	1000
1	'R02952[K,p]'	0	'R02952[K,p]'	1000
1	'R02952[K,x]'	0	'R02952[K,x]'	1000
1	'R02952[R,c]'	0	'R02952[R,c]'	1000
1	'R02952[R,p]'	0	'R02952[R,p]'	1000
1	'R02952[R,x]'	0	'R02952[R,x]'	1000
1	'R02952[S,c]'	0	'R02952[S,c]'	1000
1	'R02952[S,p]'	0	'R02952[S,p]'	1000
1	'R02952[S,x]'	0	'R02952[S,x]'	1000
3	'R02957[B,c]'	-1000	'R02957[B,c]'	1000
3	'R02957[B,m]'	-1000	'R02957[B,m]'	1000
3	'R02957[B,p]'	-1000	'R02957[B,p]'	1000
3	'R02957[B,x]'	-1000	'R02957[B,x]'	1000
3	'R02957[K,c]'	-1000	'R02957[K,c]'	1000
3	'R02957[K,m]'	-1000	'R02957[K,m]'	1000
3	'R02957[K,p]'	-1000	'R02957[K,p]'	1000
3	'R02957[K,x]'	-1000	'R02957[K,x]'	1000
3	'R02957[M,c]'	-1000	'R02957[M,c]'	1000
3	'R02957[M,m]'	-1000	'R02957[M,m]'	1000
3	'R02957[M,p]'	-1000	'R02957[M,p]'	1000
3	'R02957[R,c]'	-1000	'R02957[R,c]'	1000
3	'R02957[R,m]'	-1000	'R02957[R,m]'	1000
3	'R02957[R,p]'	-1000	'R02957[R,p]'	1000
3	'R02957[R,x]'	-1000	'R02957[R,x]'	1000
3	'R02957[S,c]'	-1000	'R02957[S,c]'	1000
3	'R02957[S,m]'	-1000	'R02957[S,m]'	1000
3	'R02957[S,p]'	-1000	'R02957[S,p]'	1000
3	'R02957[S,x]'	-1000	'R02957[S,x]'	1000
1	'R02976[M,c]'	0	'R02976[M,c]'	1000
1	'R02978[K,c]'	0	'R02978[K,c]'	1000
2	'R02978[M,c]'	-1000	'R02978[M,c]'	0
1	'R02978[R,c]'	0	'R02978[R,c]'	1000
1	'R02978[S,c]'	0	'R02978[S,c]'	1000
3	'R02979[B,c]'	-1000	'R02979[B,c]'	1000
3	'R02979[K,c]'	-1000	'R02979[K,c]'	1000
3	'R02979[M,c]'	-1000	'R02979[M,c]'	1000
3	'R02979[R,c]'	-1000	'R02979[R,c]'	1000
3	'R02979[S,c]'	-1000	'R02979[S,c]'	1000
3	'R02984[B,c]'	-1.37947	'R02984[B,c]'	1.37947
3	'R02984[K,c]'	-1000	'R02984[K,c]'	1000
3	'R02984[M,c]'	-1.37947	'R02984[M,c]'	1.37947
3	'R02984[R,c]'	-11.6405	'R02984[R,c]'	11.6405
3	'R02984[S,c]'	-1000	'R02984[S,c]'	1000
1	'R03005[B,c]'	0	'R03005[B,c]'	1000
1	'R03005[K,c]'	0	'R03005[K,c]'	1000
1	'R03005[M,c]'	0	'R03005[M,c]'	1000
1	'R03005[R,c]'	0	'R03005[R,c]'	1000
1	'R03005[S,c]'	0	'R03005[S,c]'	1000
1	'R03008[K,c]'	0	'R03008[K,c]'	1000
1	'R03008[M,c]'	0	'R03008[M,c]'	11.8071
1	'R03008[R,c]'	0	'R03008[R,c]'	76.4958
1	'R03008[S,c]'	0	'R03008[S,c]'	1000
1	'R03009[K,c]'	0	'R03009[K,c]'	1000
1	'R03009[M,c]'	0	'R03009[M,c]'	13.6581
1	'R03009[R,c]'	0	'R03009[R,c]'	0.390384
1	'R03009[S,c]'	0	'R03009[S,c]'	1000
1	'R03012[B,p]'	0	'R03012[B,p]'	1000
1	'R03012[K,p]'	0	'R03012[K,p]'	1000
1	'R03012[M,p]'	0	'R03012[M,p]'	1000
1	'R03012[R,p]'	0	'R03012[R,p]'	1000
1	'R03012[S,p]'	0	'R03012[S,p]'	1000
1	'R03013[B,p]'	0	'R03013[B,p]'	1000
1	'R03013[K,p]'	0	'R03013[K,p]'	1000
1	'R03013[M,p]'	0	'R03013[M,p]'	1000
1	'R03013[R,p]'	0	'R03013[R,p]'	1000
1	'R03013[S,p]'	0	'R03013[S,p]'	1000
3	'R03014[B,c]'	-1000	'R03014[B,c]'	1000
3	'R03014[B,p]'	-1000	'R03014[B,p]'	1000
3	'R03014[K,c]'	-1000	'R03014[K,c]'	1000
3	'R03014[M,c]'	-1000	'R03014[M,c]'	1000
3	'R03014[M,p]'	-1000	'R03014[M,p]'	1000
3	'R03014[S,c]'	-1000	'R03014[S,c]'	1000
1	'R03018[B,p]'	0	'R03018[B,p]'	30.0919
1	'R03018[K,p]'	0	'R03018[K,p]'	1000
1	'R03018[R,p]'	0	'R03018[R,p]'	38.9951
1	'R03018[S,p]'	0	'R03018[S,p]'	1000
3	'R03020[B,c]'	-2.26464	'R03020[B,c]'	2.26464
3	'R03020[K,c]'	-1000	'R03020[K,c]'	1000
3	'R03020[M,c]'	-2.26464	'R03020[M,c]'	2.26464
3	'R03020[R,c]'	-3.83942	'R03020[R,c]'	3.83942
3	'R03020[S,c]'	-1000	'R03020[S,c]'	1000
3	'R03024[B,c]'	-0.0455992	'R03024[B,c]'	0.0455992
3	'R03024[B,m]'	-0.0455992	'R03024[B,m]'	0.0455992
3	'R03024[B,p]'	-0.0455992	'R03024[B,p]'	0.0455992
3	'R03024[M,c]'	-0.0455992	'R03024[M,c]'	0.0455992
3	'R03024[M,m]'	-0.0455992	'R03024[M,m]'	0.0455992
3	'R03024[M,p]'	-0.0455992	'R03024[M,p]'	0.0455992
3	'R03026[B,x]'	-0.852098	'R03026[B,x]'	0.852098
3	'R03026[K,x]'	-1000	'R03026[K,x]'	1000
3	'R03026[R,x]'	-1.63332	'R03026[R,x]'	1.63332
3	'R03026[S,x]'	-1000	'R03026[S,x]'	1000
3	'R03027[B,x]'	-1000	'R03027[B,x]'	1000
3	'R03027[K,x]'	-1000	'R03027[K,x]'	1000
3	'R03027[R,x]'	-1000	'R03027[R,x]'	1000
3	'R03027[S,x]'	-1000	'R03027[S,x]'	1000
1	'R03035[B,p]'	0	'R03035[B,p]'	0.737747
1	'R03035[K,p]'	0	'R03035[K,p]'	1000
1	'R03035[M,p]'	0	'R03035[M,p]'	0.737747
1	'R03035[R,p]'	0	'R03035[R,p]'	1.83295
1	'R03035[S,p]'	0	'R03035[S,p]'	1000
1	'R03036[B,p]'	0	'R03036[B,p]'	1000
3	'R03036[K,p]'	-1000	'R03036[K,p]'	1000
1	'R03036[M,p]'	0	'R03036[M,p]'	1000
3	'R03036[R,p]'	-1000	'R03036[R,p]'	1000
3	'R03036[S,p]'	-1000	'R03036[S,p]'	1000
1	'R03037[K,p]'	0	'R03037[K,p]'	1000
1	'R03037[M,p]'	0	'R03037[M,p]'	1000
1	'R03037[R,p]'	0	'R03037[R,p]'	1000
1	'R03038[B,p]'	0	'R03038[B,p]'	1000
1	'R03038[K,p]'	0	'R03038[K,p]'	1000
1	'R03038[M,p]'	0	'R03038[M,p]'	1000
1	'R03038[R,p]'	0	'R03038[R,p]'	1000
1	'R03038[S,p]'	0	'R03038[S,p]'	1000
2	'R03045[B,x]'	-0.172585	'R03045[B,x]'	0
1	'R03045[K,x]'	0	'R03045[K,x]'	1000
1	'R03045[R,x]'	0	'R03045[R,x]'	0.370127
1	'R03045[S,x]'	0	'R03045[S,x]'	1000
3	'R03054[B,c]'	-1000	'R03054[B,c]'	1000
3	'R03054[M,c]'	-1000	'R03054[M,c]'	1000
1	'R03055[K,p]'	0	'R03055[K,p]'	1000
1	'R03055[M,p]'	0	'R03055[M,p]'	1000
1	'R03055[R,p]'	0	'R03055[R,p]'	1000
1	'R03055[S,p]'	0	'R03055[S,p]'	1000
1	'R03057[B,m]'	0	'R03057[B,m]'	1000
1	'R03057[B,p]'	0	'R03057[B,p]'	1000
1	'R03057[B,x]'	0	'R03057[B,x]'	1000
1	'R03057[K,m]'	0	'R03057[K,m]'	1000
1	'R03057[K,p]'	0	'R03057[K,p]'	1000
1	'R03057[K,x]'	0	'R03057[K,x]'	1000
1	'R03057[M,m]'	0	'R03057[M,m]'	1000
1	'R03057[M,p]'	0	'R03057[M,p]'	1000
1	'R03057[R,m]'	0	'R03057[R,m]'	1000
1	'R03057[R,p]'	0	'R03057[R,p]'	1000
1	'R03057[R,x]'	0	'R03057[R,x]'	1000
1	'R03057[S,m]'	0	'R03057[S,m]'	1000
1	'R03057[S,p]'	0	'R03057[S,p]'	1000
1	'R03057[S,x]'	0	'R03057[S,x]'	1000
3	'R03058[K,p]'	-1000	'R03058[K,p]'	1000
3	'R03058[M,p]'	-1000	'R03058[M,p]'	1000
3	'R03058[R,p]'	-1000	'R03058[R,p]'	1000
3	'R03058[S,p]'	-1000	'R03058[S,p]'	1000
3	'R03065[B,c]'	-1000	'R03065[B,c]'	1000
3	'R03065[M,c]'	-1000	'R03065[M,c]'	1000
1	'R03067[B,p]'	0	'R03067[B,p]'	1000
1	'R03067[K,m]'	0	'R03067[K,m]'	1000
1	'R03067[K,p]'	0	'R03067[K,p]'	1000
1	'R03067[M,m]'	0	'R03067[M,m]'	1000
1	'R03067[M,p]'	0	'R03067[M,p]'	1000
1	'R03067[R,m]'	0	'R03067[R,m]'	1000
1	'R03067[R,p]'	0	'R03067[R,p]'	1000
1	'R03067[S,m]'	0	'R03067[S,m]'	1000
1	'R03067[S,p]'	0	'R03067[S,p]'	1000
3	'R03075[B,c]'	-1000	'R03075[B,c]'	1000
3	'R03075[B,p]'	-1000	'R03075[B,p]'	1000
3	'R03075[B,x]'	-1000	'R03075[B,x]'	1000
3	'R03075[K,c]'	-1000	'R03075[K,c]'	1000
3	'R03075[K,p]'	-1000	'R03075[K,p]'	1000
3	'R03075[K,x]'	-1000	'R03075[K,x]'	1000
3	'R03075[R,c]'	-1000	'R03075[R,c]'	1000
3	'R03075[R,p]'	-1000	'R03075[R,p]'	1000
3	'R03075[R,x]'	-1000	'R03075[R,x]'	1000
3	'R03075[S,c]'	-1000	'R03075[S,c]'	1000
3	'R03075[S,p]'	-1000	'R03075[S,p]'	1000
3	'R03075[S,x]'	-1000	'R03075[S,x]'	1000
1	'R03077[B,c]'	0	'R03077[B,c]'	0.614682
1	'R03077[K,c]'	0	'R03077[K,c]'	1000
1	'R03077[M,c]'	0	'R03077[M,c]'	0.614682
1	'R03077[R,c]'	0	'R03077[R,c]'	4.02078
1	'R03077[S,c]'	0	'R03077[S,c]'	1000
1	'R03083[B,p]'	0	'R03083[B,p]'	1000
1	'R03083[K,p]'	0	'R03083[K,p]'	1000
1	'R03083[M,p]'	0	'R03083[M,p]'	1000
1	'R03083[R,p]'	0	'R03083[R,p]'	1000
1	'R03083[S,p]'	0	'R03083[S,p]'	1000
3	'R03084[B,c]'	-1000	'R03084[B,c]'	1000
3	'R03084[K,c]'	-1000	'R03084[K,c]'	1000
3	'R03084[K,p]'	-1000	'R03084[K,p]'	1000
3	'R03084[M,c]'	-1000	'R03084[M,c]'	1000
3	'R03084[M,p]'	-1000	'R03084[M,p]'	1000
3	'R03084[R,c]'	-1000	'R03084[R,c]'	1000
3	'R03084[R,p]'	-1000	'R03084[R,p]'	1000
3	'R03084[S,c]'	-1000	'R03084[S,c]'	1000
3	'R03084[S,p]'	-1000	'R03084[S,p]'	1000
1	'R03093[K,p]'	0	'R03093[K,p]'	1000
1	'R03093[M,p]'	0	'R03093[M,p]'	11.6934
1	'R03093[R,p]'	0	'R03093[R,p]'	59.2578
1	'R03093[S,p]'	0	'R03093[S,p]'	1000
1	'R03094[K,c]'	0	'R03094[K,c]'	1000
1	'R03094[M,c]'	0	'R03094[M,c]'	0.302162
1	'R03094[R,c]'	0	'R03094[R,c]'	3.26725
1	'R03094[S,c]'	0	'R03094[S,c]'	1000
1	'R03096[K,p]'	0	'R03096[K,p]'	1000
1	'R03096[M,p]'	0	'R03096[M,p]'	7.85176
1	'R03096[R,p]'	0	'R03096[R,p]'	6.01557
1	'R03096[S,p]'	0	'R03096[S,p]'	1000
3	'R03097[B,c]'	-1000	'R03097[B,c]'	1000
3	'R03097[B,m]'	-1000	'R03097[B,m]'	1000
3	'R03097[B,p]'	-1000	'R03097[B,p]'	1000
3	'R03097[B,x]'	-1000	'R03097[B,x]'	1000
3	'R03097[M,c]'	-1000	'R03097[M,c]'	1000
3	'R03097[M,m]'	-1000	'R03097[M,m]'	1000
3	'R03097[M,p]'	-1000	'R03097[M,p]'	1000
1	'R03102[B,c]'	0	'R03102[B,c]'	0.835054
1	'R03102[K,c]'	0	'R03102[K,c]'	1000
1	'R03102[M,c]'	0	'R03102[M,c]'	0.835054
1	'R03102[R,c]'	0	'R03102[R,c]'	0.550656
1	'R03102[S,c]'	0	'R03102[S,c]'	1000
1	'R03103[B,m]'	0	'R03103[B,m]'	0.835054
1	'R03103[B,p]'	0	'R03103[B,p]'	0.835054
1	'R03103[B,x]'	0	'R03103[B,x]'	0.835054
1	'R03103[K,m]'	0	'R03103[K,m]'	1000
1	'R03103[K,p]'	0	'R03103[K,p]'	1000
1	'R03103[K,x]'	0	'R03103[K,x]'	1000
1	'R03103[M,m]'	0	'R03103[M,m]'	0.835054
1	'R03103[M,p]'	0	'R03103[M,p]'	0.835054
1	'R03103[R,m]'	0	'R03103[R,m]'	0.550656
1	'R03103[R,p]'	0	'R03103[R,p]'	0.550656
1	'R03103[R,x]'	0	'R03103[R,x]'	0.550656
1	'R03103[S,m]'	0	'R03103[S,m]'	1000
1	'R03103[S,p]'	0	'R03103[S,p]'	1000
1	'R03103[S,x]'	0	'R03103[S,x]'	1000
1	'R03104[B,c]'	0	'R03104[B,c]'	1000
1	'R03104[B,p]'	0	'R03104[B,p]'	1000
1	'R03104[B,x]'	0	'R03104[B,x]'	1000
1	'R03104[K,c]'	0	'R03104[K,c]'	1000
1	'R03104[K,m]'	0	'R03104[K,m]'	1000
1	'R03104[K,p]'	0	'R03104[K,p]'	1000
1	'R03104[K,x]'	0	'R03104[K,x]'	1000
1	'R03104[M,c]'	0	'R03104[M,c]'	1000
1	'R03104[M,m]'	0	'R03104[M,m]'	1000
1	'R03104[M,p]'	0	'R03104[M,p]'	1000
3	'R03105[B,m]'	-1000	'R03105[B,m]'	1000
3	'R03105[K,m]'	-1000	'R03105[K,m]'	1000
3	'R03105[M,m]'	-1000	'R03105[M,m]'	1000
3	'R03105[R,m]'	-1000	'R03105[R,m]'	1000
3	'R03105[S,m]'	-1000	'R03105[S,m]'	1000
2	'R03123[B,c]'	-0.0832571	'R03123[B,c]'	0
1	'R03123[K,c]'	0	'R03123[K,c]'	1000
1	'R03123[R,c]'	0	'R03123[R,c]'	0.781864
1	'R03123[S,c]'	0	'R03123[S,c]'	1000
1	'R03124[B,c]'	0	'R03124[B,c]'	1000
1	'R03124[K,c]'	0	'R03124[K,c]'	1000
1	'R03124[R,c]'	0	'R03124[R,c]'	1000
1	'R03124[S,c]'	0	'R03124[S,c]'	1000
1	'R03125[B,c]'	0	'R03125[B,c]'	1000
1	'R03126[B,c]'	0	'R03126[B,c]'	0.570624
1	'R03126[K,c]'	0	'R03126[K,c]'	1000
1	'R03126[M,c]'	0	'R03126[M,c]'	0.570624
1	'R03126[R,c]'	0	'R03126[R,c]'	1.30723
1	'R03126[S,c]'	0	'R03126[S,c]'	1000
1	'R03132[B,p]'	0	'R03132[B,p]'	30.048
1	'R03132[K,p]'	0	'R03132[K,p]'	1000
1	'R03132[M,p]'	0	'R03132[M,p]'	30.048
1	'R03132[R,p]'	0	'R03132[R,p]'	33.7838
1	'R03132[S,p]'	0	'R03132[S,p]'	1000
1	'R03139[B,m]'	0	'R03139[B,m]'	0.179271
1	'R03139[K,m]'	0	'R03139[K,m]'	1000
1	'R03139[M,m]'	0	'R03139[M,m]'	0.179271
3	'R03139[R,c]'	-1.24536	'R03139[R,c]'	1.24536
1	'R03139[R,m]'	0	'R03139[R,m]'	1.24536
1	'R03139[S,m]'	0	'R03139[S,m]'	1000
1	'R03140[B,p]'	0	'R03140[B,p]'	32.6358
1	'R03140[K,p]'	0	'R03140[K,p]'	1000
1	'R03140[R,p]'	0	'R03140[R,p]'	0.361368
1	'R03140[S,p]'	0	'R03140[S,p]'	1000
3	'R03143[B,p]'	-2.09944	'R03143[B,p]'	2.09944
3	'R03143[K,p]'	-1000	'R03143[K,p]'	1000
3	'R03143[M,p]'	-2.09944	'R03143[M,p]'	2.09944
3	'R03143[R,p]'	-4.59818	'R03143[R,p]'	4.59818
3	'R03143[S,p]'	-1000	'R03143[S,p]'	1000
2	'R03158[B,x]'	-8.21543	'R03158[B,x]'	0
1	'R03158[K,x]'	0	'R03158[K,x]'	1000
1	'R03158[R,x]'	0	'R03158[R,x]'	15.8601
1	'R03158[S,x]'	0	'R03158[S,x]'	1000
1	'R03161[B,c]'	0	'R03161[B,c]'	1000
1	'R03161[B,m]'	0	'R03161[B,m]'	1000
1	'R03161[B,p]'	0	'R03161[B,p]'	1000
1	'R03161[B,x]'	0	'R03161[B,x]'	1000
1	'R03161[K,c]'	0	'R03161[K,c]'	1000
1	'R03161[M,c]'	0	'R03161[M,c]'	1000
1	'R03161[M,m]'	0	'R03161[M,m]'	1000
1	'R03161[M,p]'	0	'R03161[M,p]'	1000
1	'R03165[B,p]'	0	'R03165[B,p]'	0.0129571
1	'R03165[K,p]'	0	'R03165[K,p]'	1000
1	'R03165[M,p]'	0	'R03165[M,p]'	0.0129571
1	'R03165[R,p]'	0	'R03165[R,p]'	1000
1	'R03165[S,p]'	0	'R03165[S,p]'	1000
1	'R03171_mod[B,m]'	0	'R03171_mod[B,m]'	1000
1	'R03171_mod[B,p]'	0	'R03171_mod[B,p]'	1000
1	'R03171_mod[M,m]'	0	'R03171_mod[M,m]'	1000
1	'R03171_mod[M,p]'	0	'R03171_mod[M,p]'	1000
2	'R03174_mod[B,m]'	-1000	'R03174_mod[B,m]'	0
2	'R03174_mod[M,m]'	-1000	'R03174_mod[M,m]'	0
3	'R03176[B,c]'	-67.6479	'R03176[B,c]'	67.6479
3	'R03176[K,c]'	-1000	'R03176[K,c]'	1000
3	'R03176[M,c]'	-67.6479	'R03176[M,c]'	67.6479
3	'R03176[R,c]'	-146.352	'R03176[R,c]'	146.352
3	'R03176[S,c]'	-1000	'R03176[S,c]'	1000
1	'R03180[K,p]'	0	'R03180[K,p]'	1000
1	'R03180[M,p]'	0	'R03180[M,p]'	7.85176
1	'R03180[R,p]'	0	'R03180[R,p]'	6.01557
1	'R03180[S,p]'	0	'R03180[S,p]'	1000
3	'R03181[B,c]'	-1000	'R03181[B,c]'	1000
3	'R03181[K,c]'	-1000	'R03181[K,c]'	1000
3	'R03181[M,c]'	-1000	'R03181[M,c]'	1000
3	'R03181[R,c]'	-1000	'R03181[R,c]'	1000
3	'R03181[S,c]'	-1000	'R03181[S,c]'	1000
1	'R03182[B,m]'	0	'R03182[B,m]'	1000
1	'R03182[M,m]'	0	'R03182[M,m]'	1000
1	'R03184[B,c]'	0	'R03184[B,c]'	0.0204617
1	'R03184[M,c]'	0	'R03184[M,c]'	0.0204617
1	'R03194[B,m]'	0	'R03194[B,m]'	1000
1	'R03194[B,p]'	0	'R03194[B,p]'	1000
1	'R03194[B,x]'	0	'R03194[B,x]'	1000
1	'R03194[K,m]'	0	'R03194[K,m]'	1000
1	'R03194[K,p]'	0	'R03194[K,p]'	1000
1	'R03194[K,x]'	0	'R03194[K,x]'	1000
1	'R03194[M,m]'	0	'R03194[M,m]'	1000
1	'R03194[M,p]'	0	'R03194[M,p]'	1000
1	'R03194[R,m]'	0	'R03194[R,m]'	1000
1	'R03194[R,p]'	0	'R03194[R,p]'	1000
1	'R03194[R,x]'	0	'R03194[R,x]'	1000
1	'R03194[S,m]'	0	'R03194[S,m]'	1000
1	'R03194[S,p]'	0	'R03194[S,p]'	1000
1	'R03194[S,x]'	0	'R03194[S,x]'	1000
1	'R03197[B,p]'	0	'R03197[B,p]'	1000
1	'R03197[K,p]'	0	'R03197[K,p]'	1000
1	'R03197[M,p]'	0	'R03197[M,p]'	1000
1	'R03197[R,p]'	0	'R03197[R,p]'	1000
1	'R03197[S,p]'	0	'R03197[S,p]'	1000
1	'R03199[B,m]'	0	'R03199[B,m]'	1000
1	'R03199[B,p]'	0	'R03199[B,p]'	1000
1	'R03199[B,x]'	0	'R03199[B,x]'	1000
1	'R03199[K,m]'	0	'R03199[K,m]'	1000
1	'R03199[K,p]'	0	'R03199[K,p]'	1000
1	'R03199[K,x]'	0	'R03199[K,x]'	1000
1	'R03199[M,m]'	0	'R03199[M,m]'	1000
1	'R03199[M,p]'	0	'R03199[M,p]'	1000
1	'R03199[R,m]'	0	'R03199[R,m]'	1000
1	'R03199[R,p]'	0	'R03199[R,p]'	1000
1	'R03199[R,x]'	0	'R03199[R,x]'	1000
1	'R03199[S,m]'	0	'R03199[S,m]'	1000
1	'R03199[S,p]'	0	'R03199[S,p]'	1000
1	'R03199[S,x]'	0	'R03199[S,x]'	1000
1	'R03200[K,c]'	0	'R03200[K,c]'	1000
1	'R03200[M,c]'	0	'R03200[M,c]'	1000
1	'R03200[R,c]'	0	'R03200[R,c]'	1000
1	'R03200[S,c]'	0	'R03200[S,c]'	1000
1	'R03204[B,c]'	0	'R03204[B,c]'	1000
1	'R03204[B,p]'	0	'R03204[B,p]'	1000
1	'R03204[K,p]'	0	'R03204[K,p]'	1000
1	'R03204[M,c]'	0	'R03204[M,c]'	1000
1	'R03204[M,p]'	0	'R03204[M,p]'	1000
1	'R03204[R,p]'	0	'R03204[R,p]'	1000
1	'R03204[S,p]'	0	'R03204[S,p]'	1000
1	'R03209[B,m]'	0	'R03209[B,m]'	0.535129
1	'R03209[B,p]'	0	'R03209[B,p]'	0.535129
1	'R03209[B,x]'	0	'R03209[B,x]'	0.535129
1	'R03209[K,m]'	0	'R03209[K,m]'	1000
1	'R03209[K,p]'	0	'R03209[K,p]'	1000
1	'R03209[K,x]'	0	'R03209[K,x]'	1000
1	'R03209[M,m]'	0	'R03209[M,m]'	0.535129
1	'R03209[M,p]'	0	'R03209[M,p]'	0.535129
1	'R03209[R,m]'	0	'R03209[R,m]'	4.24994
1	'R03209[R,p]'	0	'R03209[R,p]'	4.24994
1	'R03209[R,x]'	0	'R03209[R,x]'	4.24994
1	'R03209[S,m]'	0	'R03209[S,m]'	1000
1	'R03209[S,p]'	0	'R03209[S,p]'	1000
1	'R03209[S,x]'	0	'R03209[S,x]'	1000
3	'R03210[B,m]'	-1000	'R03210[B,m]'	1000
3	'R03210[B,p]'	-1000	'R03210[B,p]'	1000
3	'R03210[B,x]'	-1000	'R03210[B,x]'	1000
3	'R03210[K,m]'	-1000	'R03210[K,m]'	1000
3	'R03210[K,p]'	-1000	'R03210[K,p]'	1000
3	'R03210[K,x]'	-1000	'R03210[K,x]'	1000
3	'R03210[M,m]'	-1000	'R03210[M,m]'	1000
3	'R03210[M,p]'	-1000	'R03210[M,p]'	1000
3	'R03210[R,m]'	-1000	'R03210[R,m]'	1000
3	'R03210[R,p]'	-1000	'R03210[R,p]'	1000
3	'R03210[R,x]'	-1000	'R03210[R,x]'	1000
3	'R03210[S,m]'	-1000	'R03210[S,m]'	1000
3	'R03210[S,p]'	-1000	'R03210[S,p]'	1000
3	'R03210[S,x]'	-1000	'R03210[S,x]'	1000
3	'R03213[B,c]'	-0.149166	'R03213[B,c]'	0.149166
3	'R03213[K,c]'	-1000	'R03213[K,c]'	1000
3	'R03213[M,c]'	-0.149166	'R03213[M,c]'	0.149166
3	'R03213[R,c]'	-1.86404	'R03213[R,c]'	1.86404
3	'R03213[S,c]'	-1000	'R03213[S,c]'	1000
1	'R03217[K,p]'	0	'R03217[K,p]'	1000
1	'R03217[M,p]'	0	'R03217[M,p]'	1000
1	'R03217[R,p]'	0	'R03217[R,p]'	1000
1	'R03217[S,p]'	0	'R03217[S,p]'	1000
3	'R03219[B,c]'	-1000	'R03219[B,c]'	1000
3	'R03219[K,c]'	-1000	'R03219[K,c]'	1000
3	'R03219[M,c]'	-1000	'R03219[M,c]'	1000
3	'R03219[R,c]'	-1000	'R03219[R,c]'	1000
3	'R03219[S,c]'	-1000	'R03219[S,c]'	1000
1	'R03220[B,p]'	0	'R03220[B,p]'	1000
1	'R03220[K,p]'	0	'R03220[K,p]'	1000
1	'R03220[M,p]'	0	'R03220[M,p]'	1000
1	'R03220[R,p]'	0	'R03220[R,p]'	1000
1	'R03220[S,p]'	0	'R03220[S,p]'	1000
1	'R03222[B,p]'	0	'R03222[B,p]'	1.57335
1	'R03222[K,p]'	0	'R03222[K,p]'	1000
1	'R03222[R,p]'	0	'R03222[R,p]'	0.199309
1	'R03222[S,p]'	0	'R03222[S,p]'	1000
1	'R03223[B,p]'	0	'R03223[B,p]'	1000
1	'R03223[K,p]'	0	'R03223[K,p]'	1000
1	'R03223[M,p]'	0	'R03223[M,p]'	1000
1	'R03223[R,p]'	0	'R03223[R,p]'	1000
1	'R03223[S,p]'	0	'R03223[S,p]'	1000
2	'R03224[B,x]'	-1.56904	'R03224[B,x]'	0
1	'R03224[K,x]'	0	'R03224[K,x]'	1000
1	'R03224[R,x]'	0	'R03224[R,x]'	4.2353
1	'R03224[S,x]'	0	'R03224[S,x]'	1000
1	'R03231[B,m]'	0	'R03231[B,m]'	1.65305
1	'R03231[K,m]'	0	'R03231[K,m]'	1000
1	'R03231[M,m]'	0	'R03231[M,m]'	1.65305
1	'R03231[R,m]'	0	'R03231[R,m]'	11.5514
1	'R03231[S,m]'	0	'R03231[S,m]'	1000
2	'R03243[B,p]'	-1000	'R03243[B,p]'	0
1	'R03243[K,p]'	0	'R03243[K,p]'	1000
2	'R03243[M,p]'	-1000	'R03243[M,p]'	0
1	'R03243[R,p]'	0	'R03243[R,p]'	1000
1	'R03243[S,p]'	0	'R03243[S,p]'	1000
1	'R03245[B,c]'	0	'R03245[B,c]'	1000
1	'R03245[K,c]'	0	'R03245[K,c]'	1000
1	'R03245[M,c]'	0	'R03245[M,c]'	1000
1	'R03245[R,c]'	0	'R03245[R,c]'	1000
1	'R03245[S,c]'	0	'R03245[S,c]'	1000
2	'R03254[B,p]'	-1000	'R03254[B,p]'	0
1	'R03254[K,p]'	0	'R03254[K,p]'	1000
2	'R03254[M,p]'	-1000	'R03254[M,p]'	0
1	'R03254[R,p]'	0	'R03254[R,p]'	1000
1	'R03254[S,p]'	0	'R03254[S,p]'	1000
3	'R03260[B,c]'	-1000	'R03260[B,c]'	1000
2	'R03260[B,p]'	-1000	'R03260[B,p]'	0
3	'R03260[K,c]'	-1000	'R03260[K,c]'	1000
1	'R03260[K,p]'	0	'R03260[K,p]'	1000
2	'R03260[M,p]'	-1000	'R03260[M,p]'	0
3	'R03260[R,c]'	-1000	'R03260[R,c]'	1000
1	'R03260[R,p]'	0	'R03260[R,p]'	1000
3	'R03260[S,c]'	-1000	'R03260[S,c]'	1000
1	'R03260[S,p]'	0	'R03260[S,p]'	1000
1	'R03269[B,p]'	0	'R03269[B,p]'	1000
1	'R03269[K,p]'	0	'R03269[K,p]'	1000
1	'R03269[M,p]'	0	'R03269[M,p]'	1000
1	'R03269[R,p]'	0	'R03269[R,p]'	1000
1	'R03269[S,p]'	0	'R03269[S,p]'	1000
1	'R03270[B,m]'	0	'R03270[B,m]'	2.1639
1	'R03270[B,p]'	0	'R03270[B,p]'	2.1639
1	'R03270[K,m]'	0	'R03270[K,m]'	1000
1	'R03270[K,p]'	0	'R03270[K,p]'	1000
1	'R03270[M,m]'	0	'R03270[M,m]'	2.1639
1	'R03270[M,p]'	0	'R03270[M,p]'	2.1639
1	'R03270[R,m]'	0	'R03270[R,m]'	1.61302
1	'R03270[R,p]'	0	'R03270[R,p]'	1.61302
1	'R03270[S,m]'	0	'R03270[S,m]'	1000
1	'R03270[S,p]'	0	'R03270[S,p]'	1000
1	'R03284[B,p]'	0	'R03284[B,p]'	0.00350153
1	'R03284[K,p]'	0	'R03284[K,p]'	1000
1	'R03284[M,p]'	0	'R03284[M,p]'	0.00350153
1	'R03284[R,p]'	0	'R03284[R,p]'	0.440956
1	'R03284[S,p]'	0	'R03284[S,p]'	1000
1	'R03289[M,c]'	0	'R03289[M,c]'	1000
1	'R03291[B,p]'	0	'R03291[B,p]'	1000
1	'R03291[K,p]'	0	'R03291[K,p]'	1000
1	'R03291[M,p]'	0	'R03291[M,p]'	1000
1	'R03291[R,p]'	0	'R03291[R,p]'	1000
1	'R03291[S,p]'	0	'R03291[S,p]'	1000
1	'R03293[B,p]'	0	'R03293[B,p]'	1000
1	'R03293[K,p]'	0	'R03293[K,p]'	1000
1	'R03293[M,p]'	0	'R03293[M,p]'	1000
1	'R03293[R,p]'	0	'R03293[R,p]'	1000
1	'R03293[S,p]'	0	'R03293[S,p]'	1000
3	'R03295[B,c]'	-1000	'R03295[B,c]'	1000
3	'R03295[B,m]'	-1000	'R03295[B,m]'	1000
3	'R03295[K,c]'	-1000	'R03295[K,c]'	1000
3	'R03295[K,m]'	-1000	'R03295[K,m]'	1000
3	'R03295[M,m]'	-1000	'R03295[M,m]'	1000
3	'R03295[R,c]'	-1000	'R03295[R,c]'	1000
3	'R03295[R,m]'	-1000	'R03295[R,m]'	1000
3	'R03295[S,c]'	-1000	'R03295[S,c]'	1000
3	'R03295[S,m]'	-1000	'R03295[S,m]'	1000
3	'R03300[B,m]'	-3.26329	'R03300[B,m]'	3.26329
3	'R03300[K,m]'	-1000	'R03300[K,m]'	1000
3	'R03300[M,m]'	-3.26329	'R03300[M,m]'	3.26329
3	'R03300[R,m]'	-3.1578	'R03300[R,m]'	3.1578
3	'R03300[S,m]'	-1000	'R03300[S,m]'	1000
2	'R03313[B,c]'	-1000	'R03313[B,c]'	0
2	'R03313[B,p]'	-1000	'R03313[B,p]'	0
1	'R03313[K,c]'	0	'R03313[K,c]'	1000
1	'R03313[K,p]'	0	'R03313[K,p]'	1000
2	'R03313[M,c]'	-1000	'R03313[M,c]'	0
2	'R03313[M,p]'	-1000	'R03313[M,p]'	0
1	'R03313[R,c]'	0	'R03313[R,c]'	1000
1	'R03313[R,p]'	0	'R03313[R,p]'	1000
1	'R03313[S,c]'	0	'R03313[S,c]'	1000
1	'R03313[S,p]'	0	'R03313[S,p]'	1000
1	'R03313_mod[B,m]'	0	'R03313_mod[B,m]'	1000
1	'R03313_mod[K,m]'	0	'R03313_mod[K,m]'	1000
1	'R03313_mod[M,m]'	0	'R03313_mod[M,m]'	1000
1	'R03313_mod[R,m]'	0	'R03313_mod[R,m]'	1000
1	'R03313_mod[S,m]'	0	'R03313_mod[S,m]'	1000
1	'R03314[B,m]'	0	'R03314[B,m]'	1000
1	'R03314[B,p]'	0	'R03314[B,p]'	1000
3	'R03314[K,m]'	-1000	'R03314[K,m]'	1000
3	'R03314[K,p]'	-1000	'R03314[K,p]'	1000
1	'R03314[M,m]'	0	'R03314[M,m]'	1000
1	'R03314[M,p]'	0	'R03314[M,p]'	1000
3	'R03314[R,m]'	-1000	'R03314[R,m]'	1000
3	'R03314[R,p]'	-1000	'R03314[R,p]'	1000
3	'R03314[S,m]'	-1000	'R03314[S,m]'	1000
3	'R03314[S,p]'	-1000	'R03314[S,p]'	1000
1	'R03315[B,p]'	0	'R03315[B,p]'	1000
1	'R03315[M,p]'	0	'R03315[M,p]'	1000
1	'R03316[B,m]'	0	'R03316[B,m]'	1000
1	'R03316[K,m]'	0	'R03316[K,m]'	1000
1	'R03316[M,m]'	0	'R03316[M,m]'	1000
1	'R03316[R,m]'	0	'R03316[R,m]'	1000
1	'R03316[S,m]'	0	'R03316[S,m]'	1000
3	'R03321_mod[B,c]'	-15.4126	'R03321_mod[B,c]'	15.4126
3	'R03321_mod[B,p]'	-15.4126	'R03321_mod[B,p]'	15.4126
3	'R03321_mod[K,c]'	-1000	'R03321_mod[K,c]'	1000
3	'R03321_mod[K,p]'	-1000	'R03321_mod[K,p]'	1000
3	'R03321_mod[M,c]'	-15.4126	'R03321_mod[M,c]'	15.4126
3	'R03321_mod[M,p]'	-15.4126	'R03321_mod[M,p]'	15.4126
3	'R03321_mod[R,c]'	-25.4135	'R03321_mod[R,c]'	25.4135
3	'R03321_mod[R,p]'	-25.4135	'R03321_mod[R,p]'	25.4135
3	'R03321_mod[S,c]'	-1000	'R03321_mod[S,c]'	1000
3	'R03321_mod[S,p]'	-1000	'R03321_mod[S,p]'	1000
3	'R03323[B,c]'	-1000	'R03323[B,c]'	1000
3	'R03323[B,p]'	-1000	'R03323[B,p]'	1000
3	'R03323[B,x]'	-1000	'R03323[B,x]'	1000
3	'R03323[K,c]'	-1000	'R03323[K,c]'	1000
3	'R03323[K,p]'	-1000	'R03323[K,p]'	1000
3	'R03323[K,x]'	-1000	'R03323[K,x]'	1000
3	'R03323[R,c]'	-1000	'R03323[R,c]'	1000
3	'R03323[R,p]'	-1000	'R03323[R,p]'	1000
3	'R03323[R,x]'	-1000	'R03323[R,x]'	1000
3	'R03323[S,c]'	-1000	'R03323[S,c]'	1000
3	'R03323[S,p]'	-1000	'R03323[S,p]'	1000
3	'R03323[S,x]'	-1000	'R03323[S,x]'	1000
2	'R03332_mod[B,p]'	-1000	'R03332_mod[B,p]'	0
3	'R03332_mod[K,p]'	-1000	'R03332_mod[K,p]'	1000
1	'R03332_mod[M,p]'	0	'R03332_mod[M,p]'	1000
3	'R03332_mod[R,p]'	-1000	'R03332_mod[R,p]'	1000
3	'R03332_mod[S,p]'	-1000	'R03332_mod[S,p]'	1000
1	'R03341[M,c]'	0	'R03341[M,c]'	1000
1	'R03341[M,p]'	0	'R03341[M,p]'	1000
3	'R03344[B,m]'	-14.9448	'R03344[B,m]'	14.9448
3	'R03344[B,p]'	-14.9448	'R03344[B,p]'	14.9448
3	'R03344[K,m]'	-1000	'R03344[K,m]'	1000
3	'R03344[K,p]'	-1000	'R03344[K,p]'	1000
3	'R03344[R,m]'	-19.1606	'R03344[R,m]'	19.1606
3	'R03344[R,p]'	-19.1606	'R03344[R,p]'	19.1606
3	'R03344[S,m]'	-1000	'R03344[S,m]'	1000
3	'R03344[S,p]'	-1000	'R03344[S,p]'	1000
3	'R03346[B,c]'	-0.0465592	'R03346[B,c]'	0.0465592
3	'R03346[B,p]'	-0.0465592	'R03346[B,p]'	0.0465592
3	'R03346[K,c]'	-1000	'R03346[K,c]'	1000
3	'R03346[K,p]'	-1000	'R03346[K,p]'	1000
3	'R03346[M,c]'	-0.0465592	'R03346[M,c]'	0.0465592
3	'R03346[M,p]'	-0.0465592	'R03346[M,p]'	0.0465592
3	'R03346[R,c]'	-0.288251	'R03346[R,c]'	0.288251
3	'R03346[R,p]'	-0.288251	'R03346[R,p]'	0.288251
3	'R03346[S,c]'	-1000	'R03346[S,c]'	1000
3	'R03346[S,p]'	-1000	'R03346[S,p]'	1000
2	'R03347[B,c]'	-93.4894	'R03347[B,c]'	0
1	'R03347[K,c]'	0	'R03347[K,c]'	1000
2	'R03347[M,c]'	-93.4894	'R03347[M,c]'	0
1	'R03347[R,c]'	0	'R03347[R,c]'	417.422
1	'R03347[S,c]'	0	'R03347[S,c]'	1000
2	'R03348[B,c]'	-0.956497	'R03348[B,c]'	0
2	'R03348[B,p]'	-0.956497	'R03348[B,p]'	0
1	'R03348[K,c]'	0	'R03348[K,c]'	1000
1	'R03348[K,p]'	0	'R03348[K,p]'	1000
2	'R03348[M,c]'	-0.956497	'R03348[M,c]'	0
2	'R03348[M,p]'	-0.956497	'R03348[M,p]'	0
1	'R03348[R,c]'	0	'R03348[R,c]'	1.64502
1	'R03348[R,p]'	0	'R03348[R,p]'	1.64502
1	'R03348[S,c]'	0	'R03348[S,c]'	1000
1	'R03348[S,p]'	0	'R03348[S,p]'	1000
1	'R03350[B,p]'	0	'R03350[B,p]'	1000
1	'R03350[M,p]'	0	'R03350[M,p]'	1000
1	'R03351[B,p]'	0	'R03351[B,p]'	1000
1	'R03351[K,p]'	0	'R03351[K,p]'	1000
1	'R03351[M,p]'	0	'R03351[M,p]'	1000
1	'R03351[R,p]'	0	'R03351[R,p]'	1000
1	'R03351[S,p]'	0	'R03351[S,p]'	1000
3	'R03353[B,m]'	-1000	'R03353[B,m]'	1000
3	'R03353[B,p]'	-1000	'R03353[B,p]'	1000
3	'R03353[B,x]'	-1000	'R03353[B,x]'	1000
3	'R03353[K,m]'	-1000	'R03353[K,m]'	1000
3	'R03353[K,p]'	-1000	'R03353[K,p]'	1000
3	'R03353[K,x]'	-1000	'R03353[K,x]'	1000
3	'R03353[M,m]'	-1000	'R03353[M,m]'	1000
3	'R03353[M,p]'	-1000	'R03353[M,p]'	1000
3	'R03353[R,m]'	-1000	'R03353[R,m]'	1000
3	'R03353[R,p]'	-1000	'R03353[R,p]'	1000
3	'R03353[R,x]'	-1000	'R03353[R,x]'	1000
3	'R03353[S,m]'	-1000	'R03353[S,m]'	1000
3	'R03353[S,p]'	-1000	'R03353[S,p]'	1000
3	'R03353[S,x]'	-1000	'R03353[S,x]'	1000
3	'R03354[B,p]'	-1000	'R03354[B,p]'	1000
3	'R03354[K,p]'	-1000	'R03354[K,p]'	1000
3	'R03354[M,p]'	-1000	'R03354[M,p]'	1000
3	'R03354[R,p]'	-1000	'R03354[R,p]'	1000
3	'R03354[S,p]'	-1000	'R03354[S,p]'	1000
1	'R03355[B,p]'	0	'R03355[B,p]'	9.05881
1	'R03355[K,p]'	0	'R03355[K,p]'	1000
1	'R03355[M,p]'	0	'R03355[M,p]'	9.05881
1	'R03355[R,p]'	0	'R03355[R,p]'	6.30485
1	'R03355[S,p]'	0	'R03355[S,p]'	1000
1	'R03361[B,p]'	0	'R03361[B,p]'	21.1948
1	'R03361[K,p]'	0	'R03361[K,p]'	1000
1	'R03361[R,p]'	0	'R03361[R,p]'	16.8733
1	'R03361[S,p]'	0	'R03361[S,p]'	1000
1	'R03362[K,pm]'	0	'R03362[K,pm]'	1000
1	'R03362[M,pm]'	0	'R03362[M,pm]'	1000
1	'R03362[R,pm]'	0	'R03362[R,pm]'	1000
1	'R03362[S,pm]'	0	'R03362[S,pm]'	1000
1	'R03366[B,c]'	0	'R03366[B,c]'	0.961209
1	'R03366[B,x]'	0	'R03366[B,x]'	0.961209
1	'R03366[K,c]'	0	'R03366[K,c]'	1000
1	'R03366[M,c]'	0	'R03366[M,c]'	0.961209
1	'R03367[B,c]'	0	'R03367[B,c]'	1000
1	'R03367[B,p]'	0	'R03367[B,p]'	1000
1	'R03367[B,x]'	0	'R03367[B,x]'	1000
1	'R03367[K,c]'	0	'R03367[K,c]'	1000
1	'R03367[K,p]'	0	'R03367[K,p]'	1000
1	'R03367[K,x]'	0	'R03367[K,x]'	1000
1	'R03367[R,c]'	0	'R03367[R,c]'	1000
1	'R03367[R,p]'	0	'R03367[R,p]'	1000
1	'R03367[R,x]'	0	'R03367[R,x]'	1000
1	'R03367[S,c]'	0	'R03367[S,c]'	1000
1	'R03367[S,p]'	0	'R03367[S,p]'	1000
1	'R03367[S,x]'	0	'R03367[S,x]'	1000
3	'R03370[B,p]'	-1000	'R03370[B,p]'	1000
3	'R03370[K,p]'	-1000	'R03370[K,p]'	1000
3	'R03370[M,p]'	-1000	'R03370[M,p]'	1000
3	'R03370[R,p]'	-1000	'R03370[R,p]'	1000
3	'R03370[S,p]'	-1000	'R03370[S,p]'	1000
1	'R03371[B,c]'	0	'R03371[B,c]'	1000
1	'R03371[B,p]'	0	'R03371[B,p]'	1000
1	'R03371[M,c]'	0	'R03371[M,c]'	1000
1	'R03371[M,p]'	0	'R03371[M,p]'	1000
1	'R03372[B,c]'	0	'R03372[B,c]'	0.208895
1	'R03372[B,p]'	0	'R03372[B,p]'	0.208895
1	'R03372[K,c]'	0	'R03372[K,c]'	1000
1	'R03372[K,p]'	0	'R03372[K,p]'	1000
1	'R03372[M,c]'	0	'R03372[M,c]'	0.208895
1	'R03372[M,p]'	0	'R03372[M,p]'	0.208895
1	'R03372[R,c]'	0	'R03372[R,c]'	15.3357
1	'R03372[R,p]'	0	'R03372[R,p]'	15.3357
1	'R03372[S,c]'	0	'R03372[S,c]'	1000
1	'R03372[S,p]'	0	'R03372[S,p]'	1000
1	'R03375[B,c]'	0	'R03375[B,c]'	1000
1	'R03375[K,c]'	0	'R03375[K,c]'	1000
1	'R03375[R,c]'	0	'R03375[R,c]'	1000
1	'R03375[S,c]'	0	'R03375[S,c]'	1000
1	'R03393[B,p]'	0	'R03393[B,p]'	1000
1	'R03393[K,p]'	0	'R03393[K,p]'	1000
1	'R03393[R,p]'	0	'R03393[R,p]'	1000
1	'R03393[S,p]'	0	'R03393[S,p]'	1000
1	'R03394[B,p]'	0	'R03394[B,p]'	1000
1	'R03394[K,p]'	0	'R03394[K,p]'	1000
3	'R03397[R,c]'	-1000	'R03397[R,c]'	1000
2	'R03401[B,x]'	-31.2487	'R03401[B,x]'	0
1	'R03401[K,x]'	0	'R03401[K,x]'	1000
1	'R03401[R,x]'	0	'R03401[R,x]'	194.846
1	'R03401[S,x]'	0	'R03401[S,x]'	1000
1	'R03402[B,p]'	0	'R03402[B,p]'	1000
1	'R03402[K,p]'	0	'R03402[K,p]'	1000
1	'R03402[M,p]'	0	'R03402[M,p]'	1000
1	'R03402[R,p]'	0	'R03402[R,p]'	1000
1	'R03402[S,p]'	0	'R03402[S,p]'	1000
1	'R03408[B,p]'	0	'R03408[B,p]'	1000
1	'R03408[K,p]'	0	'R03408[K,p]'	1000
1	'R03408[R,p]'	0	'R03408[R,p]'	1000
1	'R03408[S,p]'	0	'R03408[S,p]'	1000
3	'R03415[B,c]'	-1000	'R03415[B,c]'	1000
3	'R03415[M,c]'	-1000	'R03415[M,c]'	1000
1	'R03418[B,c]'	0	'R03418[B,c]'	11.2493
1	'R03418[K,c]'	0	'R03418[K,c]'	1000
1	'R03418[M,c]'	0	'R03418[M,c]'	11.2493
1	'R03418[R,c]'	0	'R03418[R,c]'	11.067
1	'R03418[S,c]'	0	'R03418[S,c]'	1000
3	'R03425[B,m]'	-1000	'R03425[B,m]'	1000
3	'R03425[K,m]'	-1000	'R03425[K,m]'	1000
3	'R03425[M,m]'	-1000	'R03425[M,m]'	1000
3	'R03425[R,m]'	-1000	'R03425[R,m]'	1000
3	'R03425[S,m]'	-1000	'R03425[S,m]'	1000
1	'R03427[B,m]'	0	'R03427[B,m]'	1000
1	'R03427[B,p]'	0	'R03427[B,p]'	1000
1	'R03427[B,x]'	0	'R03427[B,x]'	1000
1	'R03427[K,m]'	0	'R03427[K,m]'	1000
1	'R03427[K,p]'	0	'R03427[K,p]'	1000
1	'R03427[K,x]'	0	'R03427[K,x]'	1000
1	'R03427[M,m]'	0	'R03427[M,m]'	1000
1	'R03427[M,p]'	0	'R03427[M,p]'	1000
1	'R03427[R,m]'	0	'R03427[R,m]'	1000
1	'R03427[R,p]'	0	'R03427[R,p]'	1000
1	'R03427[R,x]'	0	'R03427[R,x]'	1000
1	'R03427[S,m]'	0	'R03427[S,m]'	1000
1	'R03427[S,p]'	0	'R03427[S,p]'	1000
1	'R03427[S,x]'	0	'R03427[S,x]'	1000
1	'R03428[K,c]'	0	'R03428[K,c]'	1000
1	'R03428[M,c]'	0	'R03428[M,c]'	3.37834
1	'R03428[R,c]'	0	'R03428[R,c]'	3.93785
1	'R03428[S,c]'	0	'R03428[S,c]'	1000
1	'R03429[K,c]'	0	'R03429[K,c]'	1000
1	'R03429[M,c]'	0	'R03429[M,c]'	3.37834
1	'R03429[R,c]'	0	'R03429[R,c]'	3.93785
1	'R03429[S,c]'	0	'R03429[S,c]'	1000
1	'R03433[K,c]'	0	'R03433[K,c]'	1000
1	'R03433[M,c]'	0	'R03433[M,c]'	0.0659025
1	'R03433[R,c]'	0	'R03433[R,c]'	0.0914052
1	'R03433[S,c]'	0	'R03433[S,c]'	1000
3	'R03435_mod[B,c]'	-1000	'R03435_mod[B,c]'	1000
2	'R03435_mod[B,p]'	-1000	'R03435_mod[B,p]'	0
3	'R03435_mod[K,c]'	-1000	'R03435_mod[K,c]'	1000
3	'R03435_mod[K,p]'	-1000	'R03435_mod[K,p]'	1000
3	'R03435_mod[K,pm]'	-1000	'R03435_mod[K,pm]'	1000
3	'R03435_mod[M,c]'	-1000	'R03435_mod[M,c]'	1000
1	'R03435_mod[M,p]'	0	'R03435_mod[M,p]'	1000
3	'R03435_mod[M,pm]'	-1000	'R03435_mod[M,pm]'	1000
3	'R03435_mod[R,c]'	-1000	'R03435_mod[R,c]'	1000
3	'R03435_mod[R,p]'	-1000	'R03435_mod[R,p]'	1000
3	'R03435_mod[R,pm]'	-1000	'R03435_mod[R,pm]'	1000
3	'R03435_mod[S,c]'	-1000	'R03435_mod[S,c]'	1000
3	'R03435_mod[S,p]'	-1000	'R03435_mod[S,p]'	1000
3	'R03435_mod[S,pm]'	-1000	'R03435_mod[S,pm]'	1000
2	'R03443[B,p]'	-1000	'R03443[B,p]'	0
1	'R03443[K,p]'	0	'R03443[K,p]'	1000
2	'R03443[M,p]'	-1000	'R03443[M,p]'	0
1	'R03443[R,p]'	0	'R03443[R,p]'	1000
1	'R03443[S,p]'	0	'R03443[S,p]'	1000
3	'R03449[B,c]'	-1000	'R03449[B,c]'	1000
3	'R03449[K,c]'	-1000	'R03449[K,c]'	1000
3	'R03449[M,c]'	-1000	'R03449[M,c]'	1000
3	'R03449[R,c]'	-1000	'R03449[R,c]'	1000
3	'R03449[S,c]'	-1000	'R03449[S,c]'	1000
1	'R03456[B,c]'	0	'R03456[B,c]'	1000
1	'R03456[M,c]'	0	'R03456[M,c]'	1000
1	'R03457[B,p]'	0	'R03457[B,p]'	1000
1	'R03457[K,p]'	0	'R03457[K,p]'	1000
1	'R03457[M,p]'	0	'R03457[M,p]'	1000
1	'R03457[R,p]'	0	'R03457[R,p]'	1000
1	'R03457[S,p]'	0	'R03457[S,p]'	1000
2	'R03458[B,p]'	-3.30255	'R03458[B,p]'	0
1	'R03458[K,p]'	0	'R03458[K,p]'	1000
2	'R03458[M,p]'	-3.30255	'R03458[M,p]'	0
1	'R03458[R,p]'	0	'R03458[R,p]'	0.890597
1	'R03458[S,p]'	0	'R03458[S,p]'	1000
1	'R03459[B,p]'	0	'R03459[B,p]'	3.30255
1	'R03459[K,p]'	0	'R03459[K,p]'	1000
1	'R03459[M,p]'	0	'R03459[M,p]'	3.30255
1	'R03459[R,p]'	0	'R03459[R,p]'	0.890597
1	'R03459[S,p]'	0	'R03459[S,p]'	1000
1	'R03460[B,c]'	0	'R03460[B,c]'	1.2582
1	'R03460[K,c]'	0	'R03460[K,c]'	1000
1	'R03460[K,p]'	0	'R03460[K,p]'	1000
1	'R03460[M,p]'	0	'R03460[M,p]'	1.2582
1	'R03460[R,c]'	0	'R03460[R,c]'	13.3161
1	'R03460[R,p]'	0	'R03460[R,p]'	13.3161
1	'R03460[S,c]'	0	'R03460[S,c]'	1000
1	'R03460[S,p]'	0	'R03460[S,p]'	1000
3	'R03464[B,c]'	-1000	'R03464[B,c]'	1000
3	'R03464[M,c]'	-1000	'R03464[M,c]'	1000
3	'R03467[B,c]'	-1000	'R03467[B,c]'	1000
3	'R03467[K,c]'	-1000	'R03467[K,c]'	1000
3	'R03467[M,c]'	-1000	'R03467[M,c]'	1000
3	'R03467[R,c]'	-1000	'R03467[R,c]'	1000
3	'R03467[S,c]'	-1000	'R03467[S,c]'	1000
1	'R03469[B,p]'	0	'R03469[B,p]'	50.3238
1	'R03469[K,p]'	0	'R03469[K,p]'	1000
1	'R03469[R,p]'	0	'R03469[R,p]'	30.2626
1	'R03469[S,p]'	0	'R03469[S,p]'	1000
1	'R03471[B,p]'	0	'R03471[B,p]'	1000
1	'R03471[K,p]'	0	'R03471[K,p]'	1000
1	'R03471[M,p]'	0	'R03471[M,p]'	1000
1	'R03471[R,p]'	0	'R03471[R,p]'	1000
1	'R03471[S,p]'	0	'R03471[S,p]'	1000
1	'R03472[K,p]'	0	'R03472[K,p]'	1000
1	'R03472[M,p]'	0	'R03472[M,p]'	1000
1	'R03472[R,p]'	0	'R03472[R,p]'	1000
1	'R03472[S,p]'	0	'R03472[S,p]'	1000
1	'R03478[M,c]'	0	'R03478[M,c]'	0.0659025
1	'R03479[B,p]'	0	'R03479[B,p]'	3.37834
1	'R03479[K,p]'	0	'R03479[K,p]'	1000
1	'R03479[R,p]'	0	'R03479[R,p]'	3.93785
1	'R03479[S,p]'	0	'R03479[S,p]'	1000
3	'R03493[B,c]'	-1000	'R03493[B,c]'	1000
3	'R03493[B,x]'	-1000	'R03493[B,x]'	1000
3	'R03493[K,c]'	-1000	'R03493[K,c]'	1000
3	'R03493[K,p]'	-1000	'R03493[K,p]'	1000
3	'R03493[K,x]'	-1000	'R03493[K,x]'	1000
3	'R03493[M,p]'	-1000	'R03493[M,p]'	1000
3	'R03493[R,c]'	-1000	'R03493[R,c]'	1000
3	'R03493[R,p]'	-1000	'R03493[R,p]'	1000
3	'R03493[R,x]'	-1000	'R03493[R,x]'	1000
3	'R03493[S,c]'	-1000	'R03493[S,c]'	1000
3	'R03493[S,p]'	-1000	'R03493[S,p]'	1000
3	'R03493[S,x]'	-1000	'R03493[S,x]'	1000
3	'R03494[B,c]'	-1000	'R03494[B,c]'	1000
3	'R03494[B,x]'	-1000	'R03494[B,x]'	1000
3	'R03494[K,c]'	-1000	'R03494[K,c]'	1000
3	'R03494[K,p]'	-1000	'R03494[K,p]'	1000
3	'R03494[K,x]'	-1000	'R03494[K,x]'	1000
3	'R03494[M,p]'	-1000	'R03494[M,p]'	1000
3	'R03494[R,c]'	-1000	'R03494[R,c]'	1000
3	'R03494[R,p]'	-1000	'R03494[R,p]'	1000
3	'R03494[R,x]'	-1000	'R03494[R,x]'	1000
3	'R03494[S,c]'	-1000	'R03494[S,c]'	1000
3	'R03494[S,p]'	-1000	'R03494[S,p]'	1000
3	'R03494[S,x]'	-1000	'R03494[S,x]'	1000
1	'R03503[K,m]'	0	'R03503[K,m]'	1000
1	'R03503[K,p]'	0	'R03503[K,p]'	1000
1	'R03503[M,m]'	0	'R03503[M,m]'	1000
1	'R03503[M,p]'	0	'R03503[M,p]'	1000
1	'R03503[R,m]'	0	'R03503[R,m]'	1000
1	'R03503[R,p]'	0	'R03503[R,p]'	1000
1	'R03503[S,m]'	0	'R03503[S,m]'	1000
1	'R03503[S,p]'	0	'R03503[S,p]'	1000
1	'R03504[K,p]'	0	'R03504[K,p]'	1000
1	'R03504[M,p]'	0	'R03504[M,p]'	1000
1	'R03504[R,p]'	0	'R03504[R,p]'	1000
1	'R03504[S,p]'	0	'R03504[S,p]'	1000
1	'R03508[B,p]'	0	'R03508[B,p]'	1000
1	'R03508[K,p]'	0	'R03508[K,p]'	1000
1	'R03508[M,p]'	0	'R03508[M,p]'	1000
1	'R03508[R,p]'	0	'R03508[R,p]'	1000
1	'R03508[S,p]'	0	'R03508[S,p]'	1000
1	'R03509[B,p]'	0	'R03509[B,p]'	2.89217
1	'R03509[K,p]'	0	'R03509[K,p]'	1000
1	'R03509[M,p]'	0	'R03509[M,p]'	2.89217
1	'R03509[R,p]'	0	'R03509[R,p]'	1.46059
1	'R03509[S,p]'	0	'R03509[S,p]'	1000
1	'R03522[K,p]'	0	'R03522[K,p]'	1000
1	'R03522[M,p]'	0	'R03522[M,p]'	64.7164
1	'R03522[R,p]'	0	'R03522[R,p]'	269.326
1	'R03522[S,p]'	0	'R03522[S,p]'	1000
1	'R03524[K,c]'	0	'R03524[K,c]'	1000
1	'R03524[M,c]'	0	'R03524[M,c]'	1000
1	'R03524[R,c]'	0	'R03524[R,c]'	1000
1	'R03524[S,c]'	0	'R03524[S,c]'	1000
1	'R03527[B,p]'	0	'R03527[B,p]'	0.196443
1	'R03527[K,p]'	0	'R03527[K,p]'	1000
1	'R03527[M,p]'	0	'R03527[M,p]'	0.196443
1	'R03527[R,p]'	0	'R03527[R,p]'	0.615235
1	'R03527[S,p]'	0	'R03527[S,p]'	1000
3	'R03530[B,p]'	-0.206048	'R03530[B,p]'	0.206048
3	'R03530[K,p]'	-1000	'R03530[K,p]'	1000
3	'R03530[M,p]'	-0.206048	'R03530[M,p]'	0.206048
3	'R03530[R,p]'	-0.140173	'R03530[R,p]'	0.140173
3	'R03530[S,p]'	-1000	'R03530[S,p]'	1000
1	'R03531[B,c]'	0	'R03531[B,c]'	1000
1	'R03531[B,m]'	0	'R03531[B,m]'	1000
1	'R03531[B,p]'	0	'R03531[B,p]'	1000
1	'R03531[B,pm]'	0	'R03531[B,pm]'	1000
1	'R03531[B,x]'	0	'R03531[B,x]'	1000
1	'R03531[K,c]'	0	'R03531[K,c]'	1000
1	'R03531[K,m]'	0	'R03531[K,m]'	1000
1	'R03531[K,p]'	0	'R03531[K,p]'	1000
1	'R03531[K,pm]'	0	'R03531[K,pm]'	1000
1	'R03531[K,x]'	0	'R03531[K,x]'	1000
1	'R03531[M,c]'	0	'R03531[M,c]'	1000
1	'R03531[M,m]'	0	'R03531[M,m]'	1000
1	'R03531[M,p]'	0	'R03531[M,p]'	1000
1	'R03531[M,pm]'	0	'R03531[M,pm]'	1000
1	'R03531[R,c]'	0	'R03531[R,c]'	1000
1	'R03531[R,m]'	0	'R03531[R,m]'	1000
1	'R03531[R,p]'	0	'R03531[R,p]'	1000
1	'R03531[R,pm]'	0	'R03531[R,pm]'	1000
1	'R03531[R,x]'	0	'R03531[R,x]'	1000
1	'R03531[S,c]'	0	'R03531[S,c]'	1000
1	'R03531[S,m]'	0	'R03531[S,m]'	1000
1	'R03531[S,p]'	0	'R03531[S,p]'	1000
1	'R03531[S,pm]'	0	'R03531[S,pm]'	1000
1	'R03531[S,x]'	0	'R03531[S,x]'	1000
1	'R03532[B,c]'	0	'R03532[B,c]'	1000
1	'R03532[B,m]'	0	'R03532[B,m]'	1000
1	'R03532[B,x]'	0	'R03532[B,x]'	1000
2	'R03532[M,m]'	-1000	'R03532[M,m]'	0
3	'R03533[B,c]'	-1000	'R03533[B,c]'	1000
3	'R03533[B,p]'	-1000	'R03533[B,p]'	1000
3	'R03533[K,p]'	-1000	'R03533[K,p]'	1000
3	'R03533[M,c]'	-1000	'R03533[M,c]'	1000
2	'R03533[M,p]'	-1000	'R03533[M,p]'	0
3	'R03533[R,p]'	-1000	'R03533[R,p]'	1000
3	'R03533[S,p]'	-1000	'R03533[S,p]'	1000
2	'R03540[B,c]'	-1.38656	'R03540[B,c]'	0
2	'R03540[B,p]'	-1.38656	'R03540[B,p]'	0
1	'R03540[K,c]'	0	'R03540[K,c]'	1000
1	'R03540[K,p]'	0	'R03540[K,p]'	1000
2	'R03540[M,c]'	-1.38656	'R03540[M,c]'	0
2	'R03540[M,p]'	-1.38656	'R03540[M,p]'	0
1	'R03540[R,c]'	0	'R03540[R,c]'	3.66271
1	'R03540[R,p]'	0	'R03540[R,p]'	3.66271
1	'R03540[S,c]'	0	'R03540[S,c]'	1000
1	'R03540[S,p]'	0	'R03540[S,p]'	1000
3	'R03544[B,c]'	-1000	'R03544[B,c]'	1000
3	'R03544[M,c]'	-1000	'R03544[M,c]'	1000
1	'R03546[B,c]'	0	'R03546[B,c]'	1000
1	'R03546[B,m]'	0	'R03546[B,m]'	1000
1	'R03546[B,p]'	0	'R03546[B,p]'	1000
1	'R03546[K,c]'	0	'R03546[K,c]'	1000
1	'R03546[K,m]'	0	'R03546[K,m]'	1000
1	'R03546[K,p]'	0	'R03546[K,p]'	1000
1	'R03546[M,c]'	0	'R03546[M,c]'	1000
1	'R03546[M,m]'	0	'R03546[M,m]'	1000
1	'R03546[M,p]'	0	'R03546[M,p]'	1000
1	'R03546[R,c]'	0	'R03546[R,c]'	1000
1	'R03546[R,m]'	0	'R03546[R,m]'	1000
1	'R03546[R,p]'	0	'R03546[R,p]'	1000
1	'R03546[S,c]'	0	'R03546[S,c]'	1000
1	'R03546[S,m]'	0	'R03546[S,m]'	1000
1	'R03546[S,p]'	0	'R03546[S,p]'	1000
3	'R03552[B,c]'	-3.42408	'R03552[B,c]'	3.42408
3	'R03552[K,c]'	-1000	'R03552[K,c]'	1000
3	'R03552[M,c]'	-3.42408	'R03552[M,c]'	3.42408
3	'R03552[R,c]'	-5.82086	'R03552[R,c]'	5.82086
3	'R03552[S,c]'	-1000	'R03552[S,c]'	1000
1	'R03555[B,c]'	0	'R03555[B,c]'	1000
1	'R03555[M,c]'	0	'R03555[M,c]'	1000
3	'R03572[B,p]'	-1000	'R03572[B,p]'	1000
3	'R03572[K,p]'	-1000	'R03572[K,p]'	1000
3	'R03572[M,p]'	-1000	'R03572[M,p]'	1000
3	'R03572[R,p]'	-1000	'R03572[R,p]'	1000
3	'R03572[S,p]'	-1000	'R03572[S,p]'	1000
3	'R03581[B,c]'	-1000	'R03581[B,c]'	1000
3	'R03581[M,p]'	-1000	'R03581[M,p]'	1000
1	'R03590[B,c]'	0	'R03590[B,c]'	1000
3	'R03592[K,c]'	-1000	'R03592[K,c]'	1000
3	'R03592[K,p]'	-1000	'R03592[K,p]'	1000
3	'R03592[M,c]'	-1000	'R03592[M,c]'	1000
3	'R03592[M,p]'	-1000	'R03592[M,p]'	1000
3	'R03592[R,c]'	-1000	'R03592[R,c]'	1000
3	'R03592[R,p]'	-1000	'R03592[R,p]'	1000
3	'R03592[S,c]'	-1000	'R03592[S,c]'	1000
3	'R03592[S,p]'	-1000	'R03592[S,p]'	1000
1	'R03595[M,p]'	0	'R03595[M,p]'	1000
3	'R03599[B,p]'	-1000	'R03599[B,p]'	1000
3	'R03599[K,p]'	-1000	'R03599[K,p]'	1000
3	'R03599[M,p]'	-1000	'R03599[M,p]'	1000
3	'R03599[R,p]'	-1000	'R03599[R,p]'	1000
3	'R03599[S,p]'	-1000	'R03599[S,p]'	1000
3	'R03600[B,p]'	-1000	'R03600[B,p]'	1000
3	'R03600[K,p]'	-1000	'R03600[K,p]'	1000
3	'R03600[M,p]'	-1000	'R03600[M,p]'	1000
3	'R03600[R,p]'	-1000	'R03600[R,p]'	1000
3	'R03600[S,p]'	-1000	'R03600[S,p]'	1000
1	'R03605[K,c]'	0	'R03605[K,c]'	1000
1	'R03605[M,c]'	0	'R03605[M,c]'	2.88719
1	'R03605[R,c]'	0	'R03605[R,c]'	5.44782
1	'R03605[S,c]'	0	'R03605[S,c]'	1000
1	'R03613[M,c]'	0	'R03613[M,c]'	1000
1	'R03626[K,p]'	0	'R03626[K,p]'	1000
1	'R03626[M,p]'	0	'R03626[M,p]'	183.969
1	'R03626[R,p]'	0	'R03626[R,p]'	173.586
1	'R03626[S,p]'	0	'R03626[S,p]'	1000
3	'R03632[B,c]'	-28.2936	'R03632[B,c]'	28.2936
3	'R03632[K,c]'	-1000	'R03632[K,c]'	1000
3	'R03632[M,c]'	-28.2936	'R03632[M,c]'	28.2936
3	'R03632[R,c]'	-157.34	'R03632[R,c]'	157.34
3	'R03632[S,c]'	-1000	'R03632[S,c]'	1000
1	'R03634[B,p]'	0	'R03634[B,p]'	1000
1	'R03635[B,c]'	0	'R03635[B,c]'	0.155404
1	'R03635[K,c]'	0	'R03635[K,c]'	1000
1	'R03635[M,c]'	0	'R03635[M,c]'	0.155404
1	'R03635[R,c]'	0	'R03635[R,c]'	0.280181
1	'R03635[S,c]'	0	'R03635[S,c]'	1000
2	'R03636[B,c]'	-0.0832571	'R03636[B,c]'	0
2	'R03636[B,x]'	-0.0832571	'R03636[B,x]'	0
1	'R03636[K,c]'	0	'R03636[K,c]'	1000
1	'R03636[K,x]'	0	'R03636[K,x]'	1000
1	'R03636[R,c]'	0	'R03636[R,c]'	0.781864
1	'R03636[R,x]'	0	'R03636[R,x]'	0.781864
1	'R03636[S,c]'	0	'R03636[S,c]'	1000
1	'R03636[S,x]'	0	'R03636[S,x]'	1000
1	'R03640[B,c]'	0	'R03640[B,c]'	4.2846
1	'R03640[K,c]'	0	'R03640[K,c]'	1000
1	'R03640[R,c]'	0	'R03640[R,c]'	197.143
1	'R03640[S,c]'	0	'R03640[S,c]'	1000
1	'R03646[B,p]'	0	'R03646[B,p]'	1000
1	'R03646[K,p]'	0	'R03646[K,p]'	1000
1	'R03646[M,p]'	0	'R03646[M,p]'	1000
1	'R03646[R,p]'	0	'R03646[R,p]'	1000
1	'R03646[S,p]'	0	'R03646[S,p]'	1000
1	'R03648[B,m]'	0	'R03648[B,m]'	1000
1	'R03648[B,p]'	0	'R03648[B,p]'	1000
1	'R03648[K,m]'	0	'R03648[K,m]'	1000
1	'R03648[K,p]'	0	'R03648[K,p]'	1000
1	'R03648[M,m]'	0	'R03648[M,m]'	1000
1	'R03648[M,p]'	0	'R03648[M,p]'	1000
1	'R03648[R,m]'	0	'R03648[R,m]'	1000
1	'R03648[R,p]'	0	'R03648[R,p]'	1000
1	'R03648[S,m]'	0	'R03648[S,m]'	1000
1	'R03648[S,p]'	0	'R03648[S,p]'	1000
1	'R03650[B,m]'	0	'R03650[B,m]'	7.30977
1	'R03650[K,m]'	0	'R03650[K,m]'	1000
1	'R03650[M,m]'	0	'R03650[M,m]'	7.30977
1	'R03650[R,m]'	0	'R03650[R,m]'	5.96748
1	'R03650[S,m]'	0	'R03650[S,m]'	1000
1	'R03652[B,m]'	0	'R03652[B,m]'	1000
1	'R03652[B,p]'	0	'R03652[B,p]'	1000
1	'R03652[B,x]'	0	'R03652[B,x]'	1000
1	'R03652[K,m]'	0	'R03652[K,m]'	1000
1	'R03652[K,p]'	0	'R03652[K,p]'	1000
1	'R03652[K,x]'	0	'R03652[K,x]'	1000
1	'R03652[M,m]'	0	'R03652[M,m]'	1000
1	'R03652[M,p]'	0	'R03652[M,p]'	1000
1	'R03652[R,m]'	0	'R03652[R,m]'	1000
1	'R03652[R,p]'	0	'R03652[R,p]'	1000
1	'R03652[R,x]'	0	'R03652[R,x]'	1000
1	'R03652[S,m]'	0	'R03652[S,m]'	1000
1	'R03652[S,p]'	0	'R03652[S,p]'	1000
1	'R03652[S,x]'	0	'R03652[S,x]'	1000
1	'R03654[B,m]'	0	'R03654[B,m]'	1000
1	'R03654[M,m]'	0	'R03654[M,m]'	1000
1	'R03655[B,p]'	0	'R03655[B,p]'	7.72043
1	'R03655[K,p]'	0	'R03655[K,p]'	1000
1	'R03655[M,p]'	0	'R03655[M,p]'	7.72043
1	'R03655[R,p]'	0	'R03655[R,p]'	2.86928
1	'R03655[S,p]'	0	'R03655[S,p]'	1000
1	'R03656[B,c]'	0	'R03656[B,c]'	1000
1	'R03656[B,m]'	0	'R03656[B,m]'	1000
1	'R03656[B,p]'	0	'R03656[B,p]'	1000
1	'R03656[K,c]'	0	'R03656[K,c]'	1000
1	'R03656[K,m]'	0	'R03656[K,m]'	1000
1	'R03656[K,p]'	0	'R03656[K,p]'	1000
1	'R03656[M,c]'	0	'R03656[M,c]'	1000
1	'R03656[M,m]'	0	'R03656[M,m]'	1000
1	'R03656[M,p]'	0	'R03656[M,p]'	1000
1	'R03656[R,c]'	0	'R03656[R,c]'	1000
1	'R03656[R,m]'	0	'R03656[R,m]'	1000
1	'R03656[R,p]'	0	'R03656[R,p]'	1000
1	'R03656[S,c]'	0	'R03656[S,c]'	1000
1	'R03656[S,m]'	0	'R03656[S,m]'	1000
1	'R03656[S,p]'	0	'R03656[S,p]'	1000
1	'R03657[K,c]'	0	'R03657[K,c]'	1000
1	'R03657[K,m]'	0	'R03657[K,m]'	1000
1	'R03657[K,p]'	0	'R03657[K,p]'	1000
1	'R03657[M,c]'	0	'R03657[M,c]'	1000
1	'R03657[M,m]'	0	'R03657[M,m]'	1000
1	'R03657[M,p]'	0	'R03657[M,p]'	1000
1	'R03657[R,c]'	0	'R03657[R,c]'	1000
1	'R03657[R,m]'	0	'R03657[R,m]'	1000
1	'R03657[R,p]'	0	'R03657[R,p]'	1000
1	'R03657[S,c]'	0	'R03657[S,c]'	1000
1	'R03657[S,m]'	0	'R03657[S,m]'	1000
1	'R03657[S,p]'	0	'R03657[S,p]'	1000
1	'R03658[B,m]'	0	'R03658[B,m]'	0.18399
1	'R03658[B,p]'	0	'R03658[B,p]'	0.18399
1	'R03658[K,m]'	0	'R03658[K,m]'	1000
1	'R03658[K,p]'	0	'R03658[K,p]'	1000
1	'R03658[M,m]'	0	'R03658[M,m]'	0.18399
1	'R03658[M,p]'	0	'R03658[M,p]'	0.18399
1	'R03658[R,m]'	0	'R03658[R,m]'	0.287086
1	'R03658[R,p]'	0	'R03658[R,p]'	0.287086
1	'R03658[S,m]'	0	'R03658[S,m]'	1000
1	'R03658[S,p]'	0	'R03658[S,p]'	1000
1	'R03659[K,p]'	0	'R03659[K,p]'	1000
1	'R03659[M,p]'	0	'R03659[M,p]'	0.997806
1	'R03659[R,p]'	0	'R03659[R,p]'	0.983588
1	'R03659[S,p]'	0	'R03659[S,p]'	1000
1	'R03660[B,p]'	0	'R03660[B,p]'	35.0663
1	'R03660[K,p]'	0	'R03660[K,p]'	1000
1	'R03660[R,p]'	0	'R03660[R,p]'	13.5065
1	'R03660[S,p]'	0	'R03660[S,p]'	1000
1	'R03661[K,m]'	0	'R03661[K,m]'	1000
1	'R03661[K,p]'	0	'R03661[K,p]'	1000
1	'R03661[M,m]'	0	'R03661[M,m]'	1000
1	'R03661[M,p]'	0	'R03661[M,p]'	1000
1	'R03661[R,m]'	0	'R03661[R,m]'	1000
1	'R03661[R,p]'	0	'R03661[R,p]'	1000
1	'R03661[S,m]'	0	'R03661[S,m]'	1000
1	'R03661[S,p]'	0	'R03661[S,p]'	1000
1	'R03662[K,p]'	0	'R03662[K,p]'	1000
1	'R03662[M,p]'	0	'R03662[M,p]'	1000
1	'R03662[R,p]'	0	'R03662[R,p]'	1000
1	'R03662[S,p]'	0	'R03662[S,p]'	1000
1	'R03663[B,m]'	0	'R03663[B,m]'	1.95385
1	'R03663[K,m]'	0	'R03663[K,m]'	1000
1	'R03663[M,m]'	0	'R03663[M,m]'	1.95385
1	'R03663[R,m]'	0	'R03663[R,m]'	0.718575
1	'R03663[S,m]'	0	'R03663[S,m]'	1000
1	'R03664[B,p]'	0	'R03664[B,p]'	10.2449
1	'R03664[K,p]'	0	'R03664[K,p]'	1000
1	'R03664[M,p]'	0	'R03664[M,p]'	10.2449
1	'R03664[R,p]'	0	'R03664[R,p]'	16.6545
1	'R03664[S,p]'	0	'R03664[S,p]'	1000
1	'R03665[B,c]'	0	'R03665[B,c]'	1000
1	'R03665[B,m]'	0	'R03665[B,m]'	1000
1	'R03665[K,c]'	0	'R03665[K,c]'	1000
1	'R03665[K,m]'	0	'R03665[K,m]'	1000
1	'R03665[M,c]'	0	'R03665[M,c]'	1000
1	'R03665[M,m]'	0	'R03665[M,m]'	1000
1	'R03665[R,c]'	0	'R03665[R,c]'	1000
1	'R03665[R,m]'	0	'R03665[R,m]'	1000
1	'R03665[S,c]'	0	'R03665[S,c]'	1000
1	'R03665[S,m]'	0	'R03665[S,m]'	1000
3	'R03674[B,m]'	-1000	'R03674[B,m]'	1000
3	'R03674[B,p]'	-1000	'R03674[B,p]'	1000
3	'R03674[B,x]'	-1000	'R03674[B,x]'	1000
3	'R03674[M,m]'	-1000	'R03674[M,m]'	1000
3	'R03674[M,p]'	-1000	'R03674[M,p]'	1000
3	'R03678[B,p]'	-1000	'R03678[B,p]'	1000
3	'R03678[K,p]'	-1000	'R03678[K,p]'	1000
3	'R03678[M,p]'	-1000	'R03678[M,p]'	1000
3	'R03678[R,p]'	-1000	'R03678[R,p]'	1000
3	'R03678[S,p]'	-1000	'R03678[S,p]'	1000
3	'R03683[B,p]'	-5.29684	'R03683[B,p]'	5.29684
3	'R03683[K,p]'	-1000	'R03683[K,p]'	1000
3	'R03683[M,p]'	-5.29684	'R03683[M,p]'	5.29684
3	'R03683[R,p]'	-2.0202	'R03683[R,p]'	2.0202
3	'R03683[S,p]'	-1000	'R03683[S,p]'	1000
3	'R03701[B,c]'	-1000	'R03701[B,c]'	1000
3	'R03701[K,c]'	-1000	'R03701[K,c]'	1000
3	'R03701[M,c]'	-1000	'R03701[M,c]'	1000
3	'R03701[R,c]'	-1000	'R03701[R,c]'	1000
3	'R03701[S,c]'	-1000	'R03701[S,c]'	1000
3	'R03707[B,c]'	-1000	'R03707[B,c]'	1000
3	'R03707[M,c]'	-1000	'R03707[M,c]'	1000
1	'R03710[B,p]'	0	'R03710[B,p]'	1000
1	'R03710[K,p]'	0	'R03710[K,p]'	1000
1	'R03710[M,p]'	0	'R03710[M,p]'	1000
1	'R03710[R,p]'	0	'R03710[R,p]'	1000
1	'R03710[S,p]'	0	'R03710[S,p]'	1000
2	'R03719[B,x]'	-1000	'R03719[B,x]'	0
1	'R03719[K,x]'	0	'R03719[K,x]'	1000
1	'R03719[R,x]'	0	'R03719[R,x]'	1000
1	'R03719[S,x]'	0	'R03719[S,x]'	1000
2	'R03738[B,c]'	-0.672738	'R03738[B,c]'	0
1	'R03738[K,c]'	0	'R03738[K,c]'	1000
2	'R03738[M,c]'	-0.672738	'R03738[M,c]'	0
3	'R03744[B,c]'	-1000	'R03744[B,c]'	1000
3	'R03744[K,c]'	-1000	'R03744[K,c]'	1000
3	'R03744[M,c]'	-1000	'R03744[M,c]'	1000
3	'R03744[R,c]'	-1000	'R03744[R,c]'	1000
3	'R03744[S,c]'	-1000	'R03744[S,c]'	1000
1	'R03775[K,c]'	0	'R03775[K,c]'	1000
1	'R03775[M,c]'	0	'R03775[M,c]'	1000
1	'R03775[R,c]'	0	'R03775[R,c]'	1000
1	'R03775[S,c]'	0	'R03775[S,c]'	1000
1	'R03777[B,x]'	0	'R03777[B,x]'	0.866751
1	'R03777[K,x]'	0	'R03777[K,x]'	1000
1	'R03777[R,x]'	0	'R03777[R,x]'	1.04863
1	'R03777[S,x]'	0	'R03777[S,x]'	1000
3	'R03778[B,x]'	-1000	'R03778[B,x]'	1000
3	'R03778[K,x]'	-1000	'R03778[K,x]'	1000
3	'R03778[R,x]'	-1000	'R03778[R,x]'	1000
3	'R03778[S,x]'	-1000	'R03778[S,x]'	1000
3	'R03788[B,c]'	-1000	'R03788[B,c]'	1000
3	'R03788[K,c]'	-1000	'R03788[K,c]'	1000
3	'R03788[M,c]'	-1000	'R03788[M,c]'	1000
3	'R03788[R,c]'	-1000	'R03788[R,c]'	1000
3	'R03788[S,c]'	-1000	'R03788[S,c]'	1000
3	'R03789[B,c]'	-1000	'R03789[B,c]'	1000
3	'R03789[K,c]'	-1000	'R03789[K,c]'	1000
3	'R03789[M,c]'	-1000	'R03789[M,c]'	1000
3	'R03789[R,c]'	-1000	'R03789[R,c]'	1000
3	'R03789[S,c]'	-1000	'R03789[S,c]'	1000
3	'R03797[B,c]'	-0.792434	'R03797[B,c]'	0.792434
3	'R03797[K,c]'	-1000	'R03797[K,c]'	1000
3	'R03797[M,c]'	-0.792434	'R03797[M,c]'	0.792434
3	'R03797[R,c]'	-2.03636	'R03797[R,c]'	2.03636
3	'R03797[S,c]'	-1000	'R03797[S,c]'	1000
3	'R03805[B,c]'	-1000	'R03805[B,c]'	1000
3	'R03805[K,c]'	-1000	'R03805[K,c]'	1000
3	'R03805[M,c]'	-1000	'R03805[M,c]'	1000
3	'R03805[R,c]'	-1000	'R03805[R,c]'	1000
3	'R03805[S,c]'	-1000	'R03805[S,c]'	1000
1	'R03806[K,c]'	0	'R03806[K,c]'	1000
1	'R03806[M,c]'	0	'R03806[M,c]'	0.748831
1	'R03806[R,c]'	0	'R03806[R,c]'	0.95727
1	'R03806[S,c]'	0	'R03806[S,c]'	1000
1	'R03809[K,c]'	0	'R03809[K,c]'	1000
1	'R03809[M,c]'	0	'R03809[M,c]'	0.144658
1	'R03809[R,c]'	0	'R03809[R,c]'	20.9922
1	'R03809[S,c]'	0	'R03809[S,c]'	1000
1	'R03815[B,m]'	0	'R03815[B,m]'	1000
1	'R03815[B,p]'	0	'R03815[B,p]'	1000
1	'R03815[B,x]'	0	'R03815[B,x]'	1000
1	'R03815[K,m]'	0	'R03815[K,m]'	1000
1	'R03815[M,m]'	0	'R03815[M,m]'	1000
1	'R03815[M,p]'	0	'R03815[M,p]'	1000
1	'R03815[R,m]'	0	'R03815[R,m]'	1000
1	'R03815[S,m]'	0	'R03815[S,m]'	1000
1	'R03817[B,t]'	0	'R03817[B,t]'	39.033
1	'R03817[K,t]'	0	'R03817[K,t]'	1000
1	'R03817[M,t]'	0	'R03817[M,t]'	39.033
1	'R03817[R,t]'	0	'R03817[R,t]'	0.158899
1	'R03817[S,t]'	0	'R03817[S,t]'	1000
1	'R03824[B,p]'	0	'R03824[B,p]'	2.85077
1	'R03824[K,p]'	0	'R03824[K,p]'	1000
1	'R03824[M,p]'	0	'R03824[M,p]'	2.85077
1	'R03824[R,p]'	0	'R03824[R,p]'	2.28235
1	'R03824[S,p]'	0	'R03824[S,p]'	1000
1	'R03831[M,c]'	0	'R03831[M,c]'	1000
3	'R03840[B,c]'	-1000	'R03840[B,c]'	1000
3	'R03840[K,c]'	-1000	'R03840[K,c]'	1000
3	'R03840[M,c]'	-1000	'R03840[M,c]'	1000
3	'R03840[R,c]'	-1000	'R03840[R,c]'	1000
3	'R03840[S,c]'	-1000	'R03840[S,c]'	1000
2	'R03845[B,p]'	-33.6104	'R03845[B,p]'	0
1	'R03845[K,p]'	0	'R03845[K,p]'	1000
1	'R03845[R,p]'	0	'R03845[R,p]'	0.891315
1	'R03845[S,p]'	0	'R03845[S,p]'	1000
1	'R03857[B,x]'	0	'R03857[B,x]'	0.866751
1	'R03857[K,x]'	0	'R03857[K,x]'	1000
1	'R03857[R,x]'	0	'R03857[R,x]'	1.04863
1	'R03857[S,x]'	0	'R03857[S,x]'	1000
3	'R03858[B,x]'	-1000	'R03858[B,x]'	1000
3	'R03858[K,x]'	-1000	'R03858[K,x]'	1000
3	'R03858[R,x]'	-1000	'R03858[R,x]'	1000
3	'R03858[S,x]'	-1000	'R03858[S,x]'	1000
1	'R03867[B,m]'	0	'R03867[B,m]'	1000
1	'R03867[B,p]'	0	'R03867[B,p]'	1000
1	'R03867[B,x]'	0	'R03867[B,x]'	1000
1	'R03867[K,m]'	0	'R03867[K,m]'	1000
1	'R03867[K,p]'	0	'R03867[K,p]'	1000
1	'R03867[K,x]'	0	'R03867[K,x]'	1000
1	'R03867[M,m]'	0	'R03867[M,m]'	1000
1	'R03867[M,p]'	0	'R03867[M,p]'	1000
1	'R03867[R,m]'	0	'R03867[R,m]'	1000
1	'R03867[R,p]'	0	'R03867[R,p]'	1000
1	'R03867[R,x]'	0	'R03867[R,x]'	1000
1	'R03867[S,m]'	0	'R03867[S,m]'	1000
1	'R03867[S,p]'	0	'R03867[S,p]'	1000
1	'R03867[S,x]'	0	'R03867[S,x]'	1000
1	'R03869[B,x]'	0	'R03869[B,x]'	1000
1	'R03869[K,x]'	0	'R03869[K,x]'	1000
1	'R03869[R,x]'	0	'R03869[R,x]'	1000
1	'R03869[S,x]'	0	'R03869[S,x]'	1000
3	'R03871[B,c]'	-1000	'R03871[B,c]'	1000
3	'R03871[K,c]'	-1000	'R03871[K,c]'	1000
3	'R03871[R,c]'	-1000	'R03871[R,c]'	1000
3	'R03871[S,c]'	-1000	'R03871[S,c]'	1000
1	'R03876[B,c]'	0	'R03876[B,c]'	81.2691
1	'R03876[B,pm]'	0	'R03876[B,pm]'	81.2691
1	'R03876[K,c]'	0	'R03876[K,c]'	1000
1	'R03876[K,pm]'	0	'R03876[K,pm]'	1000
1	'R03876[M,c]'	0	'R03876[M,c]'	81.2691
1	'R03876[M,pm]'	0	'R03876[M,pm]'	81.2691
1	'R03876[R,c]'	0	'R03876[R,c]'	182.932
1	'R03876[R,pm]'	0	'R03876[R,pm]'	182.932
1	'R03876[S,c]'	0	'R03876[S,c]'	1000
1	'R03876[S,pm]'	0	'R03876[S,pm]'	1000
1	'R03877[B,m]'	0	'R03877[B,m]'	1000
1	'R03877[B,p]'	0	'R03877[B,p]'	1000
1	'R03877[K,m]'	0	'R03877[K,m]'	1000
1	'R03877[K,p]'	0	'R03877[K,p]'	1000
1	'R03877[M,m]'	0	'R03877[M,m]'	1000
1	'R03877[M,p]'	0	'R03877[M,p]'	1000
1	'R03877[R,m]'	0	'R03877[R,m]'	1000
1	'R03877[R,p]'	0	'R03877[R,p]'	1000
1	'R03877[S,m]'	0	'R03877[S,m]'	1000
1	'R03877[S,p]'	0	'R03877[S,p]'	1000
2	'R03879[B,c]'	-1000	'R03879[B,c]'	0
2	'R03879[M,c]'	-1000	'R03879[M,c]'	0
3	'R03891[B,m]'	-1000	'R03891[B,m]'	1000
3	'R03891[B,p]'	-1000	'R03891[B,p]'	1000
3	'R03891[B,x]'	-1000	'R03891[B,x]'	1000
3	'R03891[M,m]'	-1000	'R03891[M,m]'	1000
3	'R03891[M,p]'	-1000	'R03891[M,p]'	1000
3	'R03893_mod[K,p]'	-1000	'R03893_mod[K,p]'	1000
3	'R03893_mod[M,p]'	-5.57468	'R03893_mod[M,p]'	5.57468
3	'R03893_mod[R,p]'	-4.14922	'R03893_mod[R,p]'	4.14922
3	'R03893_mod[S,p]'	-1000	'R03893_mod[S,p]'	1000
3	'R03896[B,p]'	-0.10722	'R03896[B,p]'	0.10722
3	'R03896[K,p]'	-1000	'R03896[K,p]'	1000
3	'R03896[R,p]'	-0.349259	'R03896[R,p]'	0.349259
3	'R03896[S,p]'	-1000	'R03896[S,p]'	1000
1	'R03916[B,p]'	0	'R03916[B,p]'	1000
1	'R03916[K,p]'	0	'R03916[K,p]'	1000
1	'R03916[M,p]'	0	'R03916[M,p]'	1000
1	'R03916[R,p]'	0	'R03916[R,p]'	1000
1	'R03916[S,p]'	0	'R03916[S,p]'	1000
2	'R03918[B,c]'	-0.895728	'R03918[B,c]'	0
3	'R03918[K,c]'	-1000	'R03918[K,c]'	1000
2	'R03918[M,c]'	-0.895728	'R03918[M,c]'	0
1	'R03918[R,c]'	0	'R03918[R,c]'	12.1808
1	'R03918[S,c]'	0	'R03918[S,c]'	1000
1	'R03919[B,c]'	0	'R03919[B,c]'	0.694798
1	'R03919[B,m]'	0	'R03919[B,m]'	0.694798
1	'R03919[B,p]'	0	'R03919[B,p]'	0.694798
1	'R03919[B,x]'	0	'R03919[B,x]'	0.694798
1	'R03919[K,c]'	0	'R03919[K,c]'	1000
1	'R03919[K,m]'	0	'R03919[K,m]'	1000
1	'R03919[K,p]'	0	'R03919[K,p]'	1000
1	'R03919[K,x]'	0	'R03919[K,x]'	1000
1	'R03919[M,m]'	0	'R03919[M,m]'	0.694798
1	'R03919[M,p]'	0	'R03919[M,p]'	0.694798
1	'R03919[R,c]'	0	'R03919[R,c]'	14.8966
1	'R03919[R,m]'	0	'R03919[R,m]'	14.8966
1	'R03919[R,p]'	0	'R03919[R,p]'	14.8966
1	'R03919[R,x]'	0	'R03919[R,x]'	14.8966
1	'R03919[S,c]'	0	'R03919[S,c]'	1000
1	'R03919[S,m]'	0	'R03919[S,m]'	1000
1	'R03919[S,p]'	0	'R03919[S,p]'	1000
1	'R03919[S,x]'	0	'R03919[S,x]'	1000
1	'R03928[B,c]'	0	'R03928[B,c]'	0.95286
1	'R03928[K,c]'	0	'R03928[K,c]'	1000
1	'R03928[M,c]'	0	'R03928[M,c]'	0.95286
1	'R03928[R,c]'	0	'R03928[R,c]'	51.0904
1	'R03928[S,c]'	0	'R03928[S,c]'	1000
3	'R03938[B,c]'	-30.1394	'R03938[B,c]'	30.1394
3	'R03938[K,c]'	-1000	'R03938[K,c]'	1000
3	'R03938[M,c]'	-30.1394	'R03938[M,c]'	30.1394
3	'R03938[R,c]'	-30.6646	'R03938[R,c]'	30.6646
3	'R03938[S,c]'	-1000	'R03938[S,c]'	1000
3	'R03940[B,p]'	-1000	'R03940[B,p]'	1000
3	'R03940[K,p]'	-1000	'R03940[K,p]'	1000
3	'R03940[M,p]'	-1000	'R03940[M,p]'	1000
3	'R03940[R,p]'	-1000	'R03940[R,p]'	1000
3	'R03940[S,p]'	-1000	'R03940[S,p]'	1000
1	'R03947[B,p]'	0	'R03947[B,p]'	1000
1	'R03947[M,p]'	0	'R03947[M,p]'	1000
1	'R03955[B,c]'	0	'R03955[B,c]'	0.365386
1	'R03955[B,m]'	0	'R03955[B,m]'	0.365386
1	'R03955[B,p]'	0	'R03955[B,p]'	0.365386
1	'R03955[B,x]'	0	'R03955[B,x]'	0.365386
1	'R03955[K,c]'	0	'R03955[K,c]'	1000
1	'R03955[K,m]'	0	'R03955[K,m]'	1000
1	'R03955[K,p]'	0	'R03955[K,p]'	1000
1	'R03955[K,x]'	0	'R03955[K,x]'	1000
1	'R03955[M,c]'	0	'R03955[M,c]'	0.365386
1	'R03955[M,m]'	0	'R03955[M,m]'	0.365386
1	'R03955[M,p]'	0	'R03955[M,p]'	0.365386
1	'R03955[R,c]'	0	'R03955[R,c]'	0.487082
1	'R03955[R,m]'	0	'R03955[R,m]'	0.487082
1	'R03955[R,p]'	0	'R03955[R,p]'	0.487082
1	'R03955[R,x]'	0	'R03955[R,x]'	0.487082
1	'R03955[S,c]'	0	'R03955[S,c]'	1000
1	'R03955[S,m]'	0	'R03955[S,m]'	1000
1	'R03955[S,p]'	0	'R03955[S,p]'	1000
1	'R03955[S,x]'	0	'R03955[S,x]'	1000
1	'R03968[B,c]'	0	'R03968[B,c]'	9.10823
1	'R03968[B,p]'	0	'R03968[B,p]'	9.10823
1	'R03968[K,c]'	0	'R03968[K,c]'	1000
1	'R03968[K,p]'	0	'R03968[K,p]'	1000
1	'R03968[M,c]'	0	'R03968[M,c]'	9.10823
1	'R03968[M,p]'	0	'R03968[M,p]'	9.10823
1	'R03968[R,c]'	0	'R03968[R,c]'	22.539
1	'R03968[R,p]'	0	'R03968[R,p]'	22.539
1	'R03968[S,c]'	0	'R03968[S,c]'	1000
1	'R03968[S,p]'	0	'R03968[S,p]'	1000
1	'R03970[B,p]'	0	'R03970[B,p]'	1000
1	'R03970[K,p]'	0	'R03970[K,p]'	1000
1	'R03970[M,p]'	0	'R03970[M,p]'	1000
1	'R03970[R,p]'	0	'R03970[R,p]'	1000
1	'R03970[S,p]'	0	'R03970[S,p]'	1000
1	'R03971[B,p]'	0	'R03971[B,p]'	1000
1	'R03971[K,p]'	0	'R03971[K,p]'	1000
1	'R03971[M,p]'	0	'R03971[M,p]'	1000
1	'R03971[R,p]'	0	'R03971[R,p]'	1000
1	'R03971[S,p]'	0	'R03971[S,p]'	1000
3	'R03983[B,c]'	-1000	'R03983[B,c]'	1000
3	'R03983[K,c]'	-1000	'R03983[K,c]'	1000
3	'R03983[M,c]'	-1000	'R03983[M,c]'	1000
3	'R03983[R,c]'	-1000	'R03983[R,c]'	1000
3	'R03983[S,c]'	-1000	'R03983[S,c]'	1000
1	'R03990[B,x]'	0	'R03990[B,x]'	0.866751
1	'R03990[K,x]'	0	'R03990[K,x]'	1000
1	'R03990[R,x]'	0	'R03990[R,x]'	1.04863
1	'R03990[S,x]'	0	'R03990[S,x]'	1000
1	'R03991[B,c]'	0	'R03991[B,c]'	4.56196
1	'R03991[B,m]'	0	'R03991[B,m]'	4.56196
1	'R03991[B,p]'	0	'R03991[B,p]'	4.56196
1	'R03991[B,x]'	0	'R03991[B,x]'	4.56196
1	'R03991[M,c]'	0	'R03991[M,c]'	4.56196
1	'R03991[M,m]'	0	'R03991[M,m]'	4.56196
1	'R03991[M,p]'	0	'R03991[M,p]'	4.56196
3	'R03992[B,c]'	-1.69644	'R03992[B,c]'	1.69644
3	'R03992[K,c]'	-1000	'R03992[K,c]'	1000
3	'R03992[M,c]'	-1.69644	'R03992[M,c]'	1.69644
3	'R03992[R,c]'	-1.95517	'R03992[R,c]'	1.95517
3	'R03992[S,c]'	-1000	'R03992[S,c]'	1000
2	'R04001[B,c]'	-1000	'R04001[B,c]'	0
2	'R04001[B,p]'	-1000	'R04001[B,p]'	0
1	'R04001[K,c]'	0	'R04001[K,c]'	1000
1	'R04001[K,p]'	0	'R04001[K,p]'	1000
2	'R04001[M,c]'	-1000	'R04001[M,c]'	0
2	'R04001[M,p]'	-1000	'R04001[M,p]'	0
1	'R04001[R,c]'	0	'R04001[R,c]'	1000
1	'R04001[R,p]'	0	'R04001[R,p]'	1000
1	'R04001[S,c]'	0	'R04001[S,c]'	1000
1	'R04001[S,p]'	0	'R04001[S,p]'	1000
1	'R04007[B,c]'	0	'R04007[B,c]'	0.694798
1	'R04007[B,m]'	0	'R04007[B,m]'	0.694798
1	'R04007[B,p]'	0	'R04007[B,p]'	0.694798
1	'R04007[B,x]'	0	'R04007[B,x]'	0.694798
1	'R04007[K,c]'	0	'R04007[K,c]'	1000
1	'R04007[K,m]'	0	'R04007[K,m]'	1000
1	'R04007[K,p]'	0	'R04007[K,p]'	1000
1	'R04007[K,x]'	0	'R04007[K,x]'	1000
1	'R04007[M,m]'	0	'R04007[M,m]'	0.694798
1	'R04007[M,p]'	0	'R04007[M,p]'	0.694798
1	'R04007[R,c]'	0	'R04007[R,c]'	14.8966
1	'R04007[R,m]'	0	'R04007[R,m]'	14.8966
1	'R04007[R,p]'	0	'R04007[R,p]'	14.8966
1	'R04007[R,x]'	0	'R04007[R,x]'	14.8966
1	'R04007[S,c]'	0	'R04007[S,c]'	1000
1	'R04007[S,m]'	0	'R04007[S,m]'	1000
1	'R04007[S,p]'	0	'R04007[S,p]'	1000
1	'R04007[S,x]'	0	'R04007[S,x]'	1000
1	'R04014[K,p]'	0	'R04014[K,p]'	1000
1	'R04014[M,p]'	0	'R04014[M,p]'	1.75676
1	'R04014[R,p]'	0	'R04014[R,p]'	12.7264
1	'R04014[S,p]'	0	'R04014[S,p]'	1000
1	'R04019[B,pm]'	0	'R04019[B,pm]'	1000
1	'R04019[M,pm]'	0	'R04019[M,pm]'	1000
1	'R04020[K,p]'	0	'R04020[K,p]'	1000
2	'R04020[M,p]'	-0.578255	'R04020[M,p]'	0
1	'R04020[R,p]'	0	'R04020[R,p]'	0.859332
1	'R04020[S,p]'	0	'R04020[S,p]'	1000
1	'R04027[B,m]'	0	'R04027[B,m]'	0.179271
1	'R04027[B,p]'	0	'R04027[B,p]'	0.179271
1	'R04027[B,x]'	0	'R04027[B,x]'	0.179271
1	'R04027[K,m]'	0	'R04027[K,m]'	1000
1	'R04027[K,p]'	0	'R04027[K,p]'	1000
1	'R04027[K,x]'	0	'R04027[K,x]'	1000
1	'R04027[M,m]'	0	'R04027[M,m]'	0.179271
1	'R04027[M,p]'	0	'R04027[M,p]'	0.179271
1	'R04027[R,m]'	0	'R04027[R,m]'	1.24536
1	'R04027[R,p]'	0	'R04027[R,p]'	1.24536
1	'R04027[R,x]'	0	'R04027[R,x]'	1.24536
1	'R04027[S,m]'	0	'R04027[S,m]'	1000
1	'R04027[S,p]'	0	'R04027[S,p]'	1000
1	'R04027[S,x]'	0	'R04027[S,x]'	1000
1	'R04030[B,c]'	0	'R04030[B,c]'	1000
1	'R04030[M,c]'	0	'R04030[M,c]'	1000
2	'R04031[B,c]'	-1000	'R04031[B,c]'	0
1	'R04031[K,c]'	0	'R04031[K,c]'	1000
2	'R04031[M,c]'	-1000	'R04031[M,c]'	0
1	'R04031[R,c]'	0	'R04031[R,c]'	1000
1	'R04031[S,c]'	0	'R04031[S,c]'	1000
1	'R04035[B,p]'	0	'R04035[B,p]'	1000
1	'R04035[K,p]'	0	'R04035[K,p]'	1000
1	'R04035[M,p]'	0	'R04035[M,p]'	1000
1	'R04035[R,p]'	0	'R04035[R,p]'	1000
1	'R04035[S,p]'	0	'R04035[S,p]'	1000
1	'R04037[B,p]'	0	'R04037[B,p]'	1000
1	'R04037[K,p]'	0	'R04037[K,p]'	1000
1	'R04037[M,p]'	0	'R04037[M,p]'	1000
1	'R04037[R,p]'	0	'R04037[R,p]'	1000
1	'R04037[S,p]'	0	'R04037[S,p]'	1000
1	'R04038[M,c]'	0	'R04038[M,c]'	0.0785952
3	'R04065[B,m]'	-3.28468	'R04065[B,m]'	3.28468
3	'R04065[K,m]'	-1000	'R04065[K,m]'	1000
3	'R04065[M,m]'	-3.28468	'R04065[M,m]'	3.28468
3	'R04065[R,m]'	-2.75682	'R04065[R,m]'	2.75682
3	'R04065[S,m]'	-1000	'R04065[S,m]'	1000
3	'R04074[B,c]'	-1000	'R04074[B,c]'	1000
3	'R04074[M,c]'	-1000	'R04074[M,c]'	1000
3	'R04081[B,c]'	-4.60399	'R04081[B,c]'	4.60399
3	'R04081[K,c]'	-1000	'R04081[K,c]'	1000
3	'R04081[M,c]'	-4.60399	'R04081[M,c]'	4.60399
3	'R04081[R,c]'	-28.6948	'R04081[R,c]'	28.6948
3	'R04081[S,c]'	-1000	'R04081[S,c]'	1000
3	'R04090[B,c]'	-14.9207	'R04090[B,c]'	14.9207
3	'R04090[K,c]'	-1000	'R04090[K,c]'	1000
3	'R04090[M,c]'	-14.9207	'R04090[M,c]'	14.9207
3	'R04090[R,c]'	-13.6281	'R04090[R,c]'	13.6281
3	'R04090[S,c]'	-1000	'R04090[S,c]'	1000
3	'R04093[K,p]'	-1000	'R04093[K,p]'	1000
3	'R04093[M,p]'	-1000	'R04093[M,p]'	1000
3	'R04093[R,p]'	-1000	'R04093[R,p]'	1000
3	'R04093[S,p]'	-1000	'R04093[S,p]'	1000
1	'R04094[B,c]'	0	'R04094[B,c]'	0.403722
1	'R04094[B,m]'	0	'R04094[B,m]'	0.403722
1	'R04094[B,p]'	0	'R04094[B,p]'	0.403722
1	'R04094[B,x]'	0	'R04094[B,x]'	0.403722
1	'R04094[K,c]'	0	'R04094[K,c]'	1000
1	'R04094[K,m]'	0	'R04094[K,m]'	1000
1	'R04094[K,p]'	0	'R04094[K,p]'	1000
1	'R04094[K,x]'	0	'R04094[K,x]'	1000
1	'R04094[M,c]'	0	'R04094[M,c]'	0.403722
1	'R04094[M,m]'	0	'R04094[M,m]'	0.403722
1	'R04094[M,p]'	0	'R04094[M,p]'	0.403722
1	'R04094[R,c]'	0	'R04094[R,c]'	0.200669
1	'R04094[R,m]'	0	'R04094[R,m]'	0.200669
1	'R04094[R,p]'	0	'R04094[R,p]'	0.200669
1	'R04094[R,x]'	0	'R04094[R,x]'	0.200669
1	'R04094[S,c]'	0	'R04094[S,c]'	1000
1	'R04094[S,m]'	0	'R04094[S,m]'	1000
1	'R04094[S,p]'	0	'R04094[S,p]'	1000
1	'R04094[S,x]'	0	'R04094[S,x]'	1000
3	'R04095[B,m]'	-1000	'R04095[B,m]'	1000
3	'R04095[K,m]'	-1000	'R04095[K,m]'	1000
3	'R04095[M,m]'	-1000	'R04095[M,m]'	1000
3	'R04095[R,m]'	-1000	'R04095[R,m]'	1000
3	'R04095[S,m]'	-1000	'R04095[S,m]'	1000
3	'R04097[B,m]'	-1000	'R04097[B,m]'	1000
3	'R04097[K,m]'	-1000	'R04097[K,m]'	1000
3	'R04097[M,m]'	-1000	'R04097[M,m]'	1000
3	'R04097[R,m]'	-1000	'R04097[R,m]'	1000
3	'R04097[S,m]'	-1000	'R04097[S,m]'	1000
3	'R04100[B,c]'	-0.287645	'R04100[B,c]'	0.287645
3	'R04100[K,c]'	-1000	'R04100[K,c]'	1000
3	'R04100[M,c]'	-0.287645	'R04100[M,c]'	0.287645
3	'R04100[R,c]'	-0.53093	'R04100[R,c]'	0.53093
3	'R04100[S,c]'	-1000	'R04100[S,c]'	1000
1	'R04109[B,p]'	0	'R04109[B,p]'	1.74095
1	'R04109[K,p]'	0	'R04109[K,p]'	1000
1	'R04109[M,p]'	0	'R04109[M,p]'	1.74095
1	'R04109[R,p]'	0	'R04109[R,p]'	3.91524
1	'R04109[S,p]'	0	'R04109[S,p]'	1000
3	'R04117[B,m]'	-1000	'R04117[B,m]'	1000
3	'R04117[B,p]'	-1000	'R04117[B,p]'	1000
3	'R04117[B,x]'	-1000	'R04117[B,x]'	1000
3	'R04117[M,m]'	-1000	'R04117[M,m]'	1000
3	'R04117[M,p]'	-1000	'R04117[M,p]'	1000
3	'R04120[K,p]'	-1000	'R04120[K,p]'	1000
3	'R04120[M,p]'	-1000	'R04120[M,p]'	1000
3	'R04120[R,p]'	-1000	'R04120[R,p]'	1000
3	'R04120[S,p]'	-1000	'R04120[S,p]'	1000
1	'R04125[B,m]'	0	'R04125[B,m]'	1000
1	'R04125[K,m]'	0	'R04125[K,m]'	1000
1	'R04125[M,m]'	0	'R04125[M,m]'	1000
1	'R04125[R,m]'	0	'R04125[R,m]'	1000
1	'R04125[S,m]'	0	'R04125[S,m]'	1000
3	'R04131[B,p]'	-1000	'R04131[B,p]'	1000
3	'R04131[K,p]'	-1000	'R04131[K,p]'	1000
3	'R04131[M,p]'	-1000	'R04131[M,p]'	1000
3	'R04131[R,p]'	-1000	'R04131[R,p]'	1000
3	'R04131[S,p]'	-1000	'R04131[S,p]'	1000
3	'R04137[B,x]'	-0.229923	'R04137[B,x]'	0.229923
3	'R04137[K,x]'	-1000	'R04137[K,x]'	1000
3	'R04137[R,x]'	-0.593982	'R04137[R,x]'	0.593982
3	'R04137[S,x]'	-1000	'R04137[S,x]'	1000
1	'R04138[B,m]'	0	'R04138[B,m]'	1000
1	'R04138[K,m]'	0	'R04138[K,m]'	1000
1	'R04138[M,m]'	0	'R04138[M,m]'	1000
1	'R04138[R,m]'	0	'R04138[R,m]'	1000
1	'R04138[S,m]'	0	'R04138[S,m]'	1000
1	'R04143[B,c]'	0	'R04143[B,c]'	1000
1	'R04143[K,c]'	0	'R04143[K,c]'	1000
1	'R04143[M,c]'	0	'R04143[M,c]'	1000
1	'R04143[R,c]'	0	'R04143[R,c]'	1000
1	'R04143[S,c]'	0	'R04143[S,c]'	1000
1	'R04144[B,m]'	0	'R04144[B,m]'	1000
1	'R04144[B,p]'	0	'R04144[B,p]'	1000
1	'R04144[K,m]'	0	'R04144[K,m]'	1000
1	'R04144[K,p]'	0	'R04144[K,p]'	1000
1	'R04144[M,m]'	0	'R04144[M,m]'	1000
1	'R04144[M,p]'	0	'R04144[M,p]'	1000
1	'R04144[R,m]'	0	'R04144[R,m]'	1000
1	'R04144[R,p]'	0	'R04144[R,p]'	1000
1	'R04144[S,m]'	0	'R04144[S,m]'	1000
1	'R04144[S,p]'	0	'R04144[S,p]'	1000
3	'R04147[B,m]'	-1000	'R04147[B,m]'	1000
3	'R04147[B,p]'	-1000	'R04147[B,p]'	1000
3	'R04147[B,x]'	-1000	'R04147[B,x]'	1000
3	'R04147[K,m]'	-1000	'R04147[K,m]'	1000
3	'R04147[K,p]'	-1000	'R04147[K,p]'	1000
3	'R04147[K,x]'	-1000	'R04147[K,x]'	1000
3	'R04147[M,m]'	-1000	'R04147[M,m]'	1000
3	'R04147[M,p]'	-1000	'R04147[M,p]'	1000
3	'R04147[R,m]'	-1000	'R04147[R,m]'	1000
3	'R04147[R,p]'	-1000	'R04147[R,p]'	1000
3	'R04147[R,x]'	-1000	'R04147[R,x]'	1000
3	'R04147[S,m]'	-1000	'R04147[S,m]'	1000
3	'R04147[S,p]'	-1000	'R04147[S,p]'	1000
3	'R04147[S,x]'	-1000	'R04147[S,x]'	1000
3	'R04162[B,c]'	-1000	'R04162[B,c]'	1000
3	'R04162[B,m]'	-1000	'R04162[B,m]'	1000
3	'R04162[B,p]'	-1000	'R04162[B,p]'	1000
3	'R04162[B,x]'	-1000	'R04162[B,x]'	1000
3	'R04162[K,c]'	-1000	'R04162[K,c]'	1000
3	'R04162[K,m]'	-1000	'R04162[K,m]'	1000
3	'R04162[K,p]'	-1000	'R04162[K,p]'	1000
3	'R04162[K,x]'	-1000	'R04162[K,x]'	1000
3	'R04162[M,c]'	-1000	'R04162[M,c]'	1000
3	'R04162[M,m]'	-1000	'R04162[M,m]'	1000
3	'R04162[M,p]'	-1000	'R04162[M,p]'	1000
3	'R04162[R,c]'	-1000	'R04162[R,c]'	1000
3	'R04162[R,m]'	-1000	'R04162[R,m]'	1000
3	'R04162[R,p]'	-1000	'R04162[R,p]'	1000
3	'R04162[R,x]'	-1000	'R04162[R,x]'	1000
3	'R04162[S,c]'	-1000	'R04162[S,c]'	1000
3	'R04162[S,m]'	-1000	'R04162[S,m]'	1000
3	'R04162[S,p]'	-1000	'R04162[S,p]'	1000
3	'R04162[S,x]'	-1000	'R04162[S,x]'	1000
1	'R04170[B,c]'	0	'R04170[B,c]'	0.565463
1	'R04170[B,m]'	0	'R04170[B,m]'	0.565463
1	'R04170[B,p]'	0	'R04170[B,p]'	0.565463
1	'R04170[B,x]'	0	'R04170[B,x]'	0.565463
1	'R04170[M,c]'	0	'R04170[M,c]'	0.565463
1	'R04170[M,m]'	0	'R04170[M,m]'	0.565463
1	'R04170[M,p]'	0	'R04170[M,p]'	0.565463
1	'R04172[B,c]'	0	'R04172[B,c]'	1000
1	'R04172[B,m]'	0	'R04172[B,m]'	1000
1	'R04172[B,p]'	0	'R04172[B,p]'	1000
1	'R04172[B,x]'	0	'R04172[B,x]'	1000
1	'R04172[K,c]'	0	'R04172[K,c]'	1000
1	'R04172[K,m]'	0	'R04172[K,m]'	1000
1	'R04172[K,p]'	0	'R04172[K,p]'	1000
1	'R04172[K,x]'	0	'R04172[K,x]'	1000
1	'R04172[M,c]'	0	'R04172[M,c]'	1000
1	'R04172[M,m]'	0	'R04172[M,m]'	1000
1	'R04172[M,p]'	0	'R04172[M,p]'	1000
1	'R04172[R,c]'	0	'R04172[R,c]'	1000
1	'R04172[R,m]'	0	'R04172[R,m]'	1000
1	'R04172[R,p]'	0	'R04172[R,p]'	1000
1	'R04172[R,x]'	0	'R04172[R,x]'	1000
1	'R04172[S,c]'	0	'R04172[S,c]'	1000
1	'R04172[S,m]'	0	'R04172[S,m]'	1000
1	'R04172[S,p]'	0	'R04172[S,p]'	1000
1	'R04172[S,x]'	0	'R04172[S,x]'	1000
2	'R04173[B,p]'	-1000	'R04173[B,p]'	0
1	'R04173[K,p]'	0	'R04173[K,p]'	1000
2	'R04173[M,p]'	-1000	'R04173[M,p]'	0
1	'R04173[R,p]'	0	'R04173[R,p]'	1000
1	'R04173[S,p]'	0	'R04173[S,p]'	1000
3	'R04175[R,c]'	-1000	'R04175[R,c]'	1000
2	'R04188[B,m]'	-1000	'R04188[B,m]'	0
2	'R04188[B,x]'	-1000	'R04188[B,x]'	0
2	'R04188[M,m]'	-1000	'R04188[M,m]'	0
1	'R04188[S,m]'	0	'R04188[S,m]'	1000
1	'R04188[S,x]'	0	'R04188[S,x]'	1000
3	'R04190[B,c]'	-1000	'R04190[B,c]'	1000
3	'R04190[K,c]'	-1000	'R04190[K,c]'	1000
3	'R04190[M,c]'	-1000	'R04190[M,c]'	1000
3	'R04190[R,c]'	-1000	'R04190[R,c]'	1000
3	'R04190[S,c]'	-1000	'R04190[S,c]'	1000
2	'R04198[B,p]'	-1000	'R04198[B,p]'	0
1	'R04198[K,c]'	0	'R04198[K,c]'	1000
1	'R04198[K,p]'	0	'R04198[K,p]'	1000
2	'R04198[M,c]'	-1000	'R04198[M,c]'	0
2	'R04198[M,p]'	-1000	'R04198[M,p]'	0
1	'R04198[R,p]'	0	'R04198[R,p]'	1000
1	'R04198[S,c]'	0	'R04198[S,c]'	1000
1	'R04198[S,p]'	0	'R04198[S,p]'	1000
1	'R04199[K,c]'	0	'R04199[K,c]'	1000
2	'R04199[M,c]'	-1000	'R04199[M,c]'	0
1	'R04199[S,c]'	0	'R04199[S,c]'	1000
1	'R04203[B,m]'	0	'R04203[B,m]'	1000
1	'R04203[B,x]'	0	'R04203[B,x]'	1000
1	'R04203[K,m]'	0	'R04203[K,m]'	1000
1	'R04203[K,x]'	0	'R04203[K,x]'	1000
1	'R04203[M,m]'	0	'R04203[M,m]'	1000
1	'R04203[R,m]'	0	'R04203[R,m]'	1000
1	'R04203[R,x]'	0	'R04203[R,x]'	1000
1	'R04203[S,m]'	0	'R04203[S,m]'	1000
1	'R04203[S,x]'	0	'R04203[S,x]'	1000
1	'R04204[B,m]'	0	'R04204[B,m]'	1.56904
1	'R04204[B,x]'	0	'R04204[B,x]'	1.56904
1	'R04204[K,m]'	0	'R04204[K,m]'	1000
1	'R04204[K,x]'	0	'R04204[K,x]'	1000
1	'R04204[M,m]'	0	'R04204[M,m]'	1.56904
1	'R04204[R,m]'	0	'R04204[R,m]'	4.2353
1	'R04204[R,x]'	0	'R04204[R,x]'	4.2353
1	'R04204[S,m]'	0	'R04204[S,m]'	1000
1	'R04204[S,x]'	0	'R04204[S,x]'	1000
3	'R04206[B,c]'	-1000	'R04206[B,c]'	1000
3	'R04206[K,c]'	-1000	'R04206[K,c]'	1000
3	'R04206[M,c]'	-1000	'R04206[M,c]'	1000
3	'R04206[R,c]'	-1000	'R04206[R,c]'	1000
3	'R04206[S,c]'	-1000	'R04206[S,c]'	1000
1	'R04208[B,p]'	0	'R04208[B,p]'	3.66074
1	'R04208[K,p]'	0	'R04208[K,p]'	1000
1	'R04208[M,p]'	0	'R04208[M,p]'	3.66074
1	'R04208[R,p]'	0	'R04208[R,p]'	5.28044
1	'R04208[S,p]'	0	'R04208[S,p]'	1000
2	'R04209[B,p]'	-1000	'R04209[B,p]'	0
1	'R04209[K,p]'	0	'R04209[K,p]'	1000
2	'R04209[M,p]'	-1000	'R04209[M,p]'	0
1	'R04209[R,p]'	0	'R04209[R,p]'	1000
1	'R04209[S,p]'	0	'R04209[S,p]'	1000
1	'R04218[B,p]'	0	'R04218[B,p]'	21.5681
3	'R04218[K,p]'	-1000	'R04218[K,p]'	1000
1	'R04218[M,p]'	0	'R04218[M,p]'	21.5681
3	'R04218[R,p]'	-1.73891	'R04218[R,p]'	1.73891
3	'R04218[S,p]'	-1000	'R04218[S,p]'	1000
1	'R04223[B,m]'	0	'R04223[B,m]'	1000
1	'R04223[B,p]'	0	'R04223[B,p]'	1000
1	'R04223[B,x]'	0	'R04223[B,x]'	1000
1	'R04223[K,m]'	0	'R04223[K,m]'	1000
1	'R04223[K,p]'	0	'R04223[K,p]'	1000
1	'R04223[K,x]'	0	'R04223[K,x]'	1000
1	'R04223[M,m]'	0	'R04223[M,m]'	1000
1	'R04223[M,p]'	0	'R04223[M,p]'	1000
1	'R04223[R,m]'	0	'R04223[R,m]'	1000
1	'R04223[R,p]'	0	'R04223[R,p]'	1000
1	'R04223[R,x]'	0	'R04223[R,x]'	1000
1	'R04223[S,m]'	0	'R04223[S,m]'	1000
1	'R04223[S,p]'	0	'R04223[S,p]'	1000
1	'R04223[S,x]'	0	'R04223[S,x]'	1000
1	'R04224[B,m]'	0	'R04224[B,m]'	1.56904
1	'R04224[B,x]'	0	'R04224[B,x]'	1.56904
1	'R04224[K,m]'	0	'R04224[K,m]'	1000
1	'R04224[K,x]'	0	'R04224[K,x]'	1000
1	'R04224[M,m]'	0	'R04224[M,m]'	1.56904
1	'R04224[R,m]'	0	'R04224[R,m]'	4.2353
1	'R04224[R,x]'	0	'R04224[R,x]'	4.2353
1	'R04224[S,m]'	0	'R04224[S,m]'	1000
1	'R04224[S,x]'	0	'R04224[S,x]'	1000
1	'R04231[B,p]'	0	'R04231[B,p]'	0.876098
1	'R04231[K,p]'	0	'R04231[K,p]'	1000
1	'R04231[M,p]'	0	'R04231[M,p]'	0.876098
1	'R04231[R,p]'	0	'R04231[R,p]'	2.09066
1	'R04231[S,p]'	0	'R04231[S,p]'	1000
1	'R04237[B,p]'	0	'R04237[B,p]'	1000
1	'R04237[K,p]'	0	'R04237[K,p]'	1000
1	'R04237[M,p]'	0	'R04237[M,p]'	1000
1	'R04237[S,p]'	0	'R04237[S,p]'	1000
3	'R04238[B,c]'	-1.42326	'R04238[B,c]'	1.42326
3	'R04238[K,c]'	-1000	'R04238[K,c]'	1000
3	'R04238[M,c]'	-1.42326	'R04238[M,c]'	1.42326
3	'R04238[R,c]'	-3.62565	'R04238[R,c]'	3.62565
3	'R04238[S,c]'	-1000	'R04238[S,c]'	1000
1	'R04241_mod[K,m]'	0	'R04241_mod[K,m]'	1000
1	'R04241_mod[M,m]'	0	'R04241_mod[M,m]'	13.4974
1	'R04241_mod[R,m]'	0	'R04241_mod[R,m]'	10.0382
1	'R04241_mod[S,m]'	0	'R04241_mod[S,m]'	1000
1	'R04242[B,p]'	0	'R04242[B,p]'	1000
1	'R04242[M,p]'	0	'R04242[M,p]'	1000
1	'R04242_mod[K,v]'	0	'R04242_mod[K,v]'	1000
1	'R04242_mod[M,v]'	0	'R04242_mod[M,v]'	1000
1	'R04242_mod[R,v]'	0	'R04242_mod[R,v]'	1000
1	'R04242_mod[S,v]'	0	'R04242_mod[S,v]'	1000
1	'R04247[B,m]'	0	'R04247[B,m]'	1000
1	'R04247[B,p]'	0	'R04247[B,p]'	1000
1	'R04247[B,x]'	0	'R04247[B,x]'	1000
1	'R04247[K,m]'	0	'R04247[K,m]'	1000
1	'R04247[K,p]'	0	'R04247[K,p]'	1000
1	'R04247[K,x]'	0	'R04247[K,x]'	1000
1	'R04247[M,m]'	0	'R04247[M,m]'	1000
1	'R04247[M,p]'	0	'R04247[M,p]'	1000
1	'R04247[R,m]'	0	'R04247[R,m]'	1000
1	'R04247[R,p]'	0	'R04247[R,p]'	1000
1	'R04247[R,x]'	0	'R04247[R,x]'	1000
1	'R04247[S,m]'	0	'R04247[S,m]'	1000
1	'R04247[S,p]'	0	'R04247[S,p]'	1000
1	'R04247[S,x]'	0	'R04247[S,x]'	1000
1	'R04257[B,p]'	0	'R04257[B,p]'	1.27654
1	'R04257[K,p]'	0	'R04257[K,p]'	1000
1	'R04257[M,p]'	0	'R04257[M,p]'	1.27654
1	'R04257[R,p]'	0	'R04257[R,p]'	2.041
1	'R04257[S,p]'	0	'R04257[S,p]'	1000
3	'R04273[B,p]'	-204.843	'R04273[B,p]'	204.843
3	'R04273[K,p]'	-1000	'R04273[K,p]'	1000
3	'R04273[M,p]'	-204.843	'R04273[M,p]'	204.843
3	'R04273[R,p]'	-248.517	'R04273[R,p]'	248.517
3	'R04273[S,p]'	-1000	'R04273[S,p]'	1000
1	'R04276[B,c]'	0	'R04276[B,c]'	1000
1	'R04276[K,c]'	0	'R04276[K,c]'	1000
3	'R04283[B,c]'	-1000	'R04283[B,c]'	1000
3	'R04283[K,c]'	-1000	'R04283[K,c]'	1000
3	'R04283[M,c]'	-1000	'R04283[M,c]'	1000
3	'R04283[R,c]'	-1000	'R04283[R,c]'	1000
3	'R04283[S,c]'	-1000	'R04283[S,c]'	1000
2	'R04292[B,p]'	-1000	'R04292[B,p]'	0
1	'R04292[K,c]'	0	'R04292[K,c]'	1000
1	'R04292[K,p]'	0	'R04292[K,p]'	1000
2	'R04292[M,c]'	-1000	'R04292[M,c]'	0
2	'R04292[M,p]'	-1000	'R04292[M,p]'	0
1	'R04292[R,c]'	0	'R04292[R,c]'	1000
1	'R04292[R,p]'	0	'R04292[R,p]'	1000
1	'R04292[S,c]'	0	'R04292[S,c]'	1000
1	'R04292[S,p]'	0	'R04292[S,p]'	1000
1	'R04294[K,m]'	0	'R04294[K,m]'	1000
2	'R04294[M,m]'	-4.76312	'R04294[M,m]'	0
3	'R04294[R,m]'	-4.53657	'R04294[R,m]'	4.53657
1	'R04294[S,m]'	0	'R04294[S,m]'	1000
1	'R04300[B,m]'	0	'R04300[B,m]'	0.179271
1	'R04300[B,p]'	0	'R04300[B,p]'	0.179271
1	'R04300[B,x]'	0	'R04300[B,x]'	0.179271
1	'R04300[K,c]'	0	'R04300[K,c]'	1000
1	'R04300[K,m]'	0	'R04300[K,m]'	1000
1	'R04300[K,p]'	0	'R04300[K,p]'	1000
1	'R04300[K,x]'	0	'R04300[K,x]'	1000
1	'R04300[M,c]'	0	'R04300[M,c]'	0.179271
1	'R04300[M,m]'	0	'R04300[M,m]'	0.179271
1	'R04300[M,p]'	0	'R04300[M,p]'	0.179271
1	'R04300[R,c]'	0	'R04300[R,c]'	1.24536
1	'R04300[R,m]'	0	'R04300[R,m]'	1.24536
1	'R04300[R,p]'	0	'R04300[R,p]'	1.24536
1	'R04300[R,x]'	0	'R04300[R,x]'	1.24536
1	'R04300[S,c]'	0	'R04300[S,c]'	1000
1	'R04300[S,m]'	0	'R04300[S,m]'	1000
1	'R04300[S,p]'	0	'R04300[S,p]'	1000
1	'R04300[S,x]'	0	'R04300[S,x]'	1000
3	'R04304[K,p]'	-1000	'R04304[K,p]'	1000
3	'R04304[M,p]'	-11.625	'R04304[M,p]'	11.625
3	'R04304[R,p]'	-13.8516	'R04304[R,p]'	13.8516
3	'R04304[S,p]'	-1000	'R04304[S,p]'	1000
1	'R04313[B,m]'	0	'R04313[B,m]'	1.30977
1	'R04313[B,p]'	0	'R04313[B,p]'	1.30977
1	'R04313[B,x]'	0	'R04313[B,x]'	1.30977
1	'R04313[K,m]'	0	'R04313[K,m]'	1000
1	'R04313[K,p]'	0	'R04313[K,p]'	1000
1	'R04313[K,x]'	0	'R04313[K,x]'	1000
1	'R04313[M,m]'	0	'R04313[M,m]'	1.30977
1	'R04313[M,p]'	0	'R04313[M,p]'	1.30977
1	'R04313[R,m]'	0	'R04313[R,m]'	4.09173
1	'R04313[R,p]'	0	'R04313[R,p]'	4.09173
1	'R04313[R,x]'	0	'R04313[R,x]'	4.09173
1	'R04313[S,m]'	0	'R04313[S,m]'	1000
1	'R04313[S,p]'	0	'R04313[S,p]'	1000
1	'R04313[S,x]'	0	'R04313[S,x]'	1000
3	'R04319[B,c]'	-1.26867	'R04319[B,c]'	1.26867
3	'R04319[K,c]'	-1000	'R04319[K,c]'	1000
3	'R04319[M,c]'	-1.26867	'R04319[M,c]'	1.26867
3	'R04319[R,c]'	-0.502687	'R04319[R,c]'	0.502687
3	'R04319[S,c]'	-1000	'R04319[S,c]'	1000
1	'R04323[B,c]'	0	'R04323[B,c]'	0.638441
3	'R04323[K,c]'	-1000	'R04323[K,c]'	1000
1	'R04323[M,c]'	0	'R04323[M,c]'	0.638441
3	'R04323[R,c]'	-2.28223	'R04323[R,c]'	2.28223
3	'R04323[S,c]'	-1000	'R04323[S,c]'	1000
1	'R04325[B,p]'	0	'R04325[B,p]'	0.561616
1	'R04325[K,p]'	0	'R04325[K,p]'	1000
1	'R04325[M,p]'	0	'R04325[M,p]'	0.561616
1	'R04325[R,p]'	0	'R04325[R,p]'	0.953427
1	'R04325[S,p]'	0	'R04325[S,p]'	1000
3	'R04326[B,p]'	-1000	'R04326[B,p]'	1000
3	'R04326[K,p]'	-1000	'R04326[K,p]'	1000
3	'R04326[M,p]'	-1000	'R04326[M,p]'	1000
3	'R04326[R,p]'	-1000	'R04326[R,p]'	1000
3	'R04326[S,p]'	-1000	'R04326[S,p]'	1000
1	'R04333[M,c]'	0	'R04333[M,c]'	1000
1	'R04334[M,c]'	0	'R04334[M,c]'	1000
1	'R04335[M,c]'	0	'R04335[M,c]'	1000
1	'R04342[B,c]'	0	'R04342[B,c]'	9.74944
1	'R04342[K,c]'	0	'R04342[K,c]'	1000
1	'R04342[M,c]'	0	'R04342[M,c]'	9.74944
1	'R04342[R,c]'	0	'R04342[R,c]'	3.87897
1	'R04342[S,c]'	0	'R04342[S,c]'	1000
3	'R04355[B,p]'	-1000	'R04355[B,p]'	1000
1	'R04355[K,p]'	0	'R04355[K,p]'	1000
3	'R04355[M,p]'	-1000	'R04355[M,p]'	1000
1	'R04355[R,p]'	0	'R04355[R,p]'	1000
1	'R04355[S,p]'	0	'R04355[S,p]'	1000
1	'R04360[B,c]'	0	'R04360[B,c]'	1000
1	'R04360[B,m]'	0	'R04360[B,m]'	1000
1	'R04360[B,p]'	0	'R04360[B,p]'	1000
1	'R04360[B,x]'	0	'R04360[B,x]'	1000
1	'R04360[M,c]'	0	'R04360[M,c]'	1000
1	'R04360[M,m]'	0	'R04360[M,m]'	1000
1	'R04360[M,p]'	0	'R04360[M,p]'	1000
1	'R04361[B,c]'	0	'R04361[B,c]'	1000
1	'R04361[B,m]'	0	'R04361[B,m]'	1000
1	'R04361[B,p]'	0	'R04361[B,p]'	1000
1	'R04361[B,x]'	0	'R04361[B,x]'	1000
1	'R04361[K,c]'	0	'R04361[K,c]'	1000
1	'R04361[K,m]'	0	'R04361[K,m]'	1000
1	'R04361[K,p]'	0	'R04361[K,p]'	1000
1	'R04361[K,x]'	0	'R04361[K,x]'	1000
1	'R04361[M,c]'	0	'R04361[M,c]'	1000
1	'R04361[M,m]'	0	'R04361[M,m]'	1000
1	'R04361[M,p]'	0	'R04361[M,p]'	1000
1	'R04361[R,c]'	0	'R04361[R,c]'	1000
1	'R04361[R,m]'	0	'R04361[R,m]'	1000
1	'R04361[R,p]'	0	'R04361[R,p]'	1000
1	'R04361[R,x]'	0	'R04361[R,x]'	1000
1	'R04361[S,c]'	0	'R04361[S,c]'	1000
1	'R04361[S,m]'	0	'R04361[S,m]'	1000
1	'R04361[S,p]'	0	'R04361[S,p]'	1000
1	'R04361[S,x]'	0	'R04361[S,x]'	1000
1	'R04365[B,p]'	0	'R04365[B,p]'	1000
1	'R04365[K,p]'	0	'R04365[K,p]'	1000
1	'R04365[M,p]'	0	'R04365[M,p]'	1000
1	'R04365[R,p]'	0	'R04365[R,p]'	1000
1	'R04365[S,p]'	0	'R04365[S,p]'	1000
1	'R04377[B,m]'	0	'R04377[B,m]'	2.64045
1	'R04377[B,p]'	0	'R04377[B,p]'	2.64045
1	'R04377[B,x]'	0	'R04377[B,x]'	2.64045
1	'R04377[K,m]'	0	'R04377[K,m]'	1000
1	'R04377[K,p]'	0	'R04377[K,p]'	1000
1	'R04377[K,x]'	0	'R04377[K,x]'	1000
1	'R04377[M,m]'	0	'R04377[M,m]'	2.64045
1	'R04377[M,p]'	0	'R04377[M,p]'	2.64045
1	'R04377[R,m]'	0	'R04377[R,m]'	5.80306
1	'R04377[R,p]'	0	'R04377[R,p]'	5.80306
1	'R04377[R,x]'	0	'R04377[R,x]'	5.80306
1	'R04377[S,m]'	0	'R04377[S,m]'	1000
1	'R04377[S,p]'	0	'R04377[S,p]'	1000
1	'R04377[S,x]'	0	'R04377[S,x]'	1000
3	'R04378[B,c]'	-6.9123	'R04378[B,c]'	6.9123
3	'R04378[K,c]'	-1000	'R04378[K,c]'	1000
3	'R04378[M,c]'	-6.9123	'R04378[M,c]'	6.9123
3	'R04378[R,c]'	-5.91188	'R04378[R,c]'	5.91188
3	'R04378[S,c]'	-1000	'R04378[S,c]'	1000
3	'R04385[B,c]'	-1000	'R04385[B,c]'	1000
3	'R04385[K,c]'	-1000	'R04385[K,c]'	1000
3	'R04385[M,c]'	-1000	'R04385[M,c]'	1000
3	'R04385[R,c]'	-1000	'R04385[R,c]'	1000
3	'R04385[S,c]'	-1000	'R04385[S,c]'	1000
3	'R04386[B,c]'	-1000	'R04386[B,c]'	1000
1	'R04386[K,c]'	0	'R04386[K,c]'	1000
1	'R04386[M,c]'	0	'R04386[M,c]'	1000
1	'R04386[R,c]'	0	'R04386[R,c]'	1000
1	'R04386[S,c]'	0	'R04386[S,c]'	1000
3	'R04393[B,c]'	-1000	'R04393[B,c]'	1000
3	'R04393[B,p]'	-1000	'R04393[B,p]'	1000
3	'R04393[M,c]'	-1000	'R04393[M,c]'	1000
3	'R04393[M,p]'	-1000	'R04393[M,p]'	1000
1	'R04405[B,c]'	0	'R04405[B,c]'	10.3797
1	'R04405[B,p]'	0	'R04405[B,p]'	10.3797
1	'R04405[K,c]'	0	'R04405[K,c]'	1000
1	'R04405[K,p]'	0	'R04405[K,p]'	1000
1	'R04405[M,c]'	0	'R04405[M,c]'	10.3797
1	'R04405[R,c]'	0	'R04405[R,c]'	103.654
1	'R04405[R,p]'	0	'R04405[R,p]'	103.654
1	'R04405[S,c]'	0	'R04405[S,c]'	1000
1	'R04405[S,p]'	0	'R04405[S,p]'	1000
1	'R04420[B,c]'	0	'R04420[B,c]'	1000
1	'R04420[K,c]'	0	'R04420[K,c]'	1000
1	'R04420[M,c]'	0	'R04420[M,c]'	1000
1	'R04420[R,c]'	0	'R04420[R,c]'	1000
1	'R04420[S,c]'	0	'R04420[S,c]'	1000
1	'R04426[B,m]'	0	'R04426[B,m]'	8.62964
1	'R04426[B,p]'	0	'R04426[B,p]'	8.62964
1	'R04426[K,m]'	0	'R04426[K,m]'	1000
1	'R04426[K,p]'	0	'R04426[K,p]'	1000
1	'R04426[M,m]'	0	'R04426[M,m]'	8.62964
1	'R04426[M,p]'	0	'R04426[M,p]'	8.62964
1	'R04426[R,m]'	0	'R04426[R,m]'	14.2739
1	'R04426[R,p]'	0	'R04426[R,p]'	14.2739
1	'R04426[S,m]'	0	'R04426[S,m]'	1000
1	'R04426[S,p]'	0	'R04426[S,p]'	1000
3	'R04427[B,m]'	-1000	'R04427[B,m]'	1000
3	'R04427[B,p]'	-1000	'R04427[B,p]'	1000
3	'R04427[B,x]'	-1000	'R04427[B,x]'	1000
3	'R04427[K,m]'	-1000	'R04427[K,m]'	1000
3	'R04427[K,p]'	-1000	'R04427[K,p]'	1000
3	'R04427[K,x]'	-1000	'R04427[K,x]'	1000
3	'R04427[M,m]'	-1000	'R04427[M,m]'	1000
3	'R04427[M,p]'	-1000	'R04427[M,p]'	1000
3	'R04427[R,m]'	-1000	'R04427[R,m]'	1000
3	'R04427[R,p]'	-1000	'R04427[R,p]'	1000
3	'R04427[R,x]'	-1000	'R04427[R,x]'	1000
3	'R04427[S,m]'	-1000	'R04427[S,m]'	1000
3	'R04427[S,p]'	-1000	'R04427[S,p]'	1000
3	'R04427[S,x]'	-1000	'R04427[S,x]'	1000
1	'R04428[K,p]'	0	'R04428[K,p]'	1000
1	'R04428[M,p]'	0	'R04428[M,p]'	0.0378431
1	'R04428[R,p]'	0	'R04428[R,p]'	0.199854
1	'R04428[S,p]'	0	'R04428[S,p]'	1000
1	'R04429[K,p]'	0	'R04429[K,p]'	1000
2	'R04429[M,p]'	-0.0246001	'R04429[M,p]'	0
1	'R04429[R,p]'	0	'R04429[R,p]'	0.112457
1	'R04429[S,p]'	0	'R04429[S,p]'	1000
2	'R04432[B,x]'	-1000	'R04432[B,x]'	0
3	'R04432[K,p]'	-1000	'R04432[K,p]'	1000
1	'R04432[K,x]'	0	'R04432[K,x]'	1000
3	'R04432[M,p]'	-1000	'R04432[M,p]'	1000
3	'R04432[R,p]'	-1000	'R04432[R,p]'	1000
1	'R04432[R,x]'	0	'R04432[R,x]'	1000
3	'R04432[S,p]'	-1000	'R04432[S,p]'	1000
1	'R04432[S,x]'	0	'R04432[S,x]'	1000
1	'R04433[B,m]'	0	'R04433[B,m]'	1000
3	'R04433[K,m]'	-1000	'R04433[K,m]'	1000
3	'R04433[R,m]'	-1000	'R04433[R,m]'	1000
3	'R04433[S,m]'	-1000	'R04433[S,m]'	1000
1	'R04437[K,c]'	0	'R04437[K,c]'	1000
1	'R04437[M,c]'	0	'R04437[M,c]'	1000
1	'R04437[R,c]'	0	'R04437[R,c]'	1000
1	'R04437[S,c]'	0	'R04437[S,c]'	1000
3	'R04440[K,p]'	-1000	'R04440[K,p]'	1000
3	'R04440[M,p]'	-1000	'R04440[M,p]'	1000
3	'R04440[R,p]'	-1000	'R04440[R,p]'	1000
3	'R04440[S,p]'	-1000	'R04440[S,p]'	1000
1	'R04441[B,p]'	0	'R04441[B,p]'	1000
1	'R04441[K,p]'	0	'R04441[K,p]'	1000
1	'R04441[M,p]'	0	'R04441[M,p]'	1000
1	'R04441[R,p]'	0	'R04441[R,p]'	1000
1	'R04441[S,p]'	0	'R04441[S,p]'	1000
3	'R04444[B,c]'	-1000	'R04444[B,c]'	1000
3	'R04444[B,m]'	-1000	'R04444[B,m]'	1000
3	'R04444[K,c]'	-1000	'R04444[K,c]'	1000
3	'R04444[K,m]'	-1000	'R04444[K,m]'	1000
3	'R04444[M,c]'	-1000	'R04444[M,c]'	1000
3	'R04444[M,m]'	-1000	'R04444[M,m]'	1000
3	'R04444[R,c]'	-1000	'R04444[R,c]'	1000
3	'R04444[R,m]'	-1000	'R04444[R,m]'	1000
3	'R04444[S,c]'	-1000	'R04444[S,c]'	1000
3	'R04444[S,m]'	-1000	'R04444[S,m]'	1000
3	'R04445[B,p]'	-1000	'R04445[B,p]'	1000
3	'R04445[K,p]'	-1000	'R04445[K,p]'	1000
3	'R04445[M,p]'	-1000	'R04445[M,p]'	1000
3	'R04445[R,p]'	-1000	'R04445[R,p]'	1000
3	'R04445[S,p]'	-1000	'R04445[S,p]'	1000
3	'R04448[B,p]'	-1000	'R04448[B,p]'	1000
3	'R04448[K,p]'	-1000	'R04448[K,p]'	1000
3	'R04448[M,p]'	-1000	'R04448[M,p]'	1000
3	'R04448[S,p]'	-1000	'R04448[S,p]'	1000
1	'R04457[K,p]'	0	'R04457[K,p]'	1000
1	'R04457[M,p]'	0	'R04457[M,p]'	1000
1	'R04457[R,p]'	0	'R04457[R,p]'	1000
1	'R04457[S,p]'	0	'R04457[S,p]'	1000
1	'R04463[B,p]'	0	'R04463[B,p]'	1000
1	'R04463[K,p]'	0	'R04463[K,p]'	1000
1	'R04463[M,p]'	0	'R04463[M,p]'	1000
1	'R04463[R,p]'	0	'R04463[R,p]'	1000
1	'R04463[S,p]'	0	'R04463[S,p]'	1000
1	'R04469[B,p]'	0	'R04469[B,p]'	17.4336
1	'R04469[K,p]'	0	'R04469[K,p]'	1000
1	'R04469[M,p]'	0	'R04469[M,p]'	17.4336
1	'R04469[R,p]'	0	'R04469[R,p]'	15.1892
1	'R04469[S,p]'	0	'R04469[S,p]'	1000
1	'R04470[B,p]'	0	'R04470[B,p]'	1000
1	'R04470[K,p]'	0	'R04470[K,p]'	1000
1	'R04470[M,p]'	0	'R04470[M,p]'	1000
1	'R04470[R,p]'	0	'R04470[R,p]'	1000
1	'R04470[S,p]'	0	'R04470[S,p]'	1000
3	'R04475[B,p]'	-1000	'R04475[B,p]'	1000
3	'R04475[K,p]'	-1000	'R04475[K,p]'	1000
3	'R04475[M,p]'	-1000	'R04475[M,p]'	1000
3	'R04475[R,p]'	-1000	'R04475[R,p]'	1000
3	'R04475[S,p]'	-1000	'R04475[S,p]'	1000
1	'R04494[M,c]'	0	'R04494[M,c]'	1000
3	'R04496[B,c]'	-1000	'R04496[B,c]'	1000
3	'R04496[K,c]'	-1000	'R04496[K,c]'	1000
3	'R04496[M,c]'	-1000	'R04496[M,c]'	1000
3	'R04496[R,c]'	-1000	'R04496[R,c]'	1000
3	'R04496[S,c]'	-1000	'R04496[S,c]'	1000
1	'R04502[M,c]'	0	'R04502[M,c]'	2.79786
1	'R04506[B,c]'	0	'R04506[B,c]'	1000
1	'R04506[K,c]'	0	'R04506[K,c]'	1000
1	'R04506[M,c]'	0	'R04506[M,c]'	1000
1	'R04506[R,c]'	0	'R04506[R,c]'	1000
1	'R04506[S,c]'	0	'R04506[S,c]'	1000
1	'R04509[B,p]'	0	'R04509[B,p]'	1000
1	'R04509[K,p]'	0	'R04509[K,p]'	1000
1	'R04509[M,p]'	0	'R04509[M,p]'	1000
1	'R04509[R,p]'	0	'R04509[R,p]'	1000
1	'R04509[S,p]'	0	'R04509[S,p]'	1000
1	'R04513[B,p]'	0	'R04513[B,p]'	1000
1	'R04513[K,p]'	0	'R04513[K,p]'	1000
1	'R04513[M,p]'	0	'R04513[M,p]'	1000
1	'R04513[R,p]'	0	'R04513[R,p]'	1000
1	'R04513[S,p]'	0	'R04513[S,p]'	1000
3	'R04515[B,c]'	-1000	'R04515[B,c]'	1000
3	'R04515[B,m]'	-1000	'R04515[B,m]'	1000
3	'R04515[B,p]'	-1000	'R04515[B,p]'	1000
3	'R04515[B,x]'	-1000	'R04515[B,x]'	1000
3	'R04515[K,c]'	-1000	'R04515[K,c]'	1000
3	'R04515[K,m]'	-1000	'R04515[K,m]'	1000
3	'R04515[K,p]'	-1000	'R04515[K,p]'	1000
3	'R04515[K,x]'	-1000	'R04515[K,x]'	1000
3	'R04515[M,c]'	-1000	'R04515[M,c]'	1000
3	'R04515[M,p]'	-1000	'R04515[M,p]'	1000
3	'R04515[R,c]'	-1000	'R04515[R,c]'	1000
3	'R04515[R,m]'	-1000	'R04515[R,m]'	1000
3	'R04515[R,p]'	-1000	'R04515[R,p]'	1000
3	'R04515[R,x]'	-1000	'R04515[R,x]'	1000
3	'R04515[S,c]'	-1000	'R04515[S,c]'	1000
3	'R04515[S,m]'	-1000	'R04515[S,m]'	1000
3	'R04515[S,p]'	-1000	'R04515[S,p]'	1000
3	'R04515[S,x]'	-1000	'R04515[S,x]'	1000
3	'R04521[K,p]'	-1000	'R04521[K,p]'	1000
3	'R04521[M,p]'	-0.3675	'R04521[M,p]'	0.3675
3	'R04521[R,p]'	-120.101	'R04521[R,p]'	120.101
3	'R04521[S,p]'	-1000	'R04521[S,p]'	1000
3	'R04531[B,c]'	-15.5204	'R04531[B,c]'	15.5204
3	'R04531[K,c]'	-1000	'R04531[K,c]'	1000
3	'R04531[M,c]'	-15.5204	'R04531[M,c]'	15.5204
3	'R04531[R,c]'	-114.979	'R04531[R,c]'	114.979
3	'R04531[S,c]'	-1000	'R04531[S,c]'	1000
1	'R04533[K,p]'	0	'R04533[K,p]'	1000
2	'R04533[M,p]'	-0.103432	'R04533[M,p]'	0
1	'R04533[R,p]'	0	'R04533[R,p]'	0.140963
1	'R04533[S,p]'	0	'R04533[S,p]'	1000
1	'R04534[K,p]'	0	'R04534[K,p]'	1000
2	'R04534[M,p]'	-0.103432	'R04534[M,p]'	0
1	'R04534[R,p]'	0	'R04534[R,p]'	0.140963
1	'R04534[S,p]'	0	'R04534[S,p]'	1000
1	'R04535[K,p]'	0	'R04535[K,p]'	1000
1	'R04535[M,p]'	0	'R04535[M,p]'	0.0378431
1	'R04535[R,p]'	0	'R04535[R,p]'	0.199854
1	'R04535[S,p]'	0	'R04535[S,p]'	1000
1	'R04536[K,p]'	0	'R04536[K,p]'	1000
2	'R04536[M,p]'	-0.103432	'R04536[M,p]'	0
1	'R04536[R,p]'	0	'R04536[R,p]'	0.136958
1	'R04536[S,p]'	0	'R04536[S,p]'	1000
1	'R04537[K,p]'	0	'R04537[K,p]'	1000
1	'R04537[M,p]'	0	'R04537[M,p]'	0.0378431
1	'R04537[R,p]'	0	'R04537[R,p]'	0.199854
1	'R04537[S,p]'	0	'R04537[S,p]'	1000
1	'R04543[K,p]'	0	'R04543[K,p]'	1000
2	'R04543[M,p]'	-0.0246001	'R04543[M,p]'	0
1	'R04543[R,p]'	0	'R04543[R,p]'	0.112457
1	'R04543[S,p]'	0	'R04543[S,p]'	1000
1	'R04544[K,p]'	0	'R04544[K,p]'	1000
1	'R04544[M,p]'	0	'R04544[M,p]'	0.0378431
1	'R04544[R,p]'	0	'R04544[R,p]'	0.199854
1	'R04544[S,p]'	0	'R04544[S,p]'	1000
1	'R04545[B,p]'	0	'R04545[B,p]'	1000
1	'R04545[K,p]'	0	'R04545[K,p]'	1000
1	'R04545[R,p]'	0	'R04545[R,p]'	1000
1	'R04545[S,p]'	0	'R04545[S,p]'	1000
1	'R04546[B,x]'	0	'R04546[B,x]'	1000
1	'R04546[K,x]'	0	'R04546[K,x]'	1000
1	'R04546[R,x]'	0	'R04546[R,x]'	1000
1	'R04546[S,x]'	0	'R04546[S,x]'	1000
1	'R04547[B,c]'	0	'R04547[B,c]'	1000
1	'R04547[K,c]'	0	'R04547[K,c]'	1000
1	'R04547[M,c]'	0	'R04547[M,c]'	1000
1	'R04547[R,c]'	0	'R04547[R,c]'	1000
1	'R04547[S,c]'	0	'R04547[S,c]'	1000
1	'R04558[B,p]'	0	'R04558[B,p]'	1000
1	'R04558[K,p]'	0	'R04558[K,p]'	1000
1	'R04558[M,p]'	0	'R04558[M,p]'	1000
1	'R04558[R,p]'	0	'R04558[R,p]'	1000
1	'R04558[S,p]'	0	'R04558[S,p]'	1000
1	'R04559[B,m]'	0	'R04559[B,m]'	1000
1	'R04559[B,p]'	0	'R04559[B,p]'	1000
1	'R04559[K,m]'	0	'R04559[K,m]'	1000
1	'R04559[K,p]'	0	'R04559[K,p]'	1000
1	'R04559[M,m]'	0	'R04559[M,m]'	1000
1	'R04559[M,p]'	0	'R04559[M,p]'	1000
1	'R04559[R,m]'	0	'R04559[R,m]'	1000
1	'R04559[R,p]'	0	'R04559[R,p]'	1000
1	'R04559[S,m]'	0	'R04559[S,m]'	1000
1	'R04559[S,p]'	0	'R04559[S,p]'	1000
1	'R04560[B,p]'	0	'R04560[B,p]'	1000
1	'R04560[K,p]'	0	'R04560[K,p]'	1000
1	'R04560[M,p]'	0	'R04560[M,p]'	1000
1	'R04560[R,p]'	0	'R04560[R,p]'	1000
1	'R04560[S,p]'	0	'R04560[S,p]'	1000
1	'R04566[K,p]'	0	'R04566[K,p]'	1000
2	'R04566[M,p]'	-0.103432	'R04566[M,p]'	0
1	'R04566[R,p]'	0	'R04566[R,p]'	0.140963
1	'R04566[S,p]'	0	'R04566[S,p]'	1000
3	'R04567[B,c]'	-1000	'R04567[B,c]'	1000
3	'R04567[M,c]'	-1000	'R04567[M,c]'	1000
1	'R04568[K,p]'	0	'R04568[K,p]'	1000
1	'R04568[M,p]'	0	'R04568[M,p]'	0.0378431
1	'R04568[R,p]'	0	'R04568[R,p]'	0.199854
1	'R04568[S,p]'	0	'R04568[S,p]'	1000
1	'R04591[B,p]'	0	'R04591[B,p]'	4.28242
1	'R04591[K,p]'	0	'R04591[K,p]'	1000
1	'R04591[M,p]'	0	'R04591[M,p]'	4.28242
1	'R04591[R,p]'	0	'R04591[R,p]'	4.59779
1	'R04591[S,p]'	0	'R04591[S,p]'	1000
1	'R04592[B,c]'	0	'R04592[B,c]'	1000
1	'R04592[K,c]'	0	'R04592[K,c]'	1000
1	'R04592[M,c]'	0	'R04592[M,c]'	1000
1	'R04592[R,c]'	0	'R04592[R,c]'	1000
1	'R04592[S,c]'	0	'R04592[S,c]'	1000
3	'R04606[B,m]'	-1000	'R04606[B,m]'	1000
3	'R04606[B,p]'	-1000	'R04606[B,p]'	1000
3	'R04606[B,x]'	-1000	'R04606[B,x]'	1000
3	'R04606[K,m]'	-1000	'R04606[K,m]'	1000
3	'R04606[K,p]'	-1000	'R04606[K,p]'	1000
3	'R04606[K,x]'	-1000	'R04606[K,x]'	1000
3	'R04606[M,m]'	-1000	'R04606[M,m]'	1000
3	'R04606[M,p]'	-1000	'R04606[M,p]'	1000
3	'R04606[R,m]'	-1000	'R04606[R,m]'	1000
3	'R04606[R,p]'	-1000	'R04606[R,p]'	1000
3	'R04606[R,x]'	-1000	'R04606[R,x]'	1000
3	'R04606[S,m]'	-1000	'R04606[S,m]'	1000
3	'R04606[S,p]'	-1000	'R04606[S,p]'	1000
3	'R04606[S,x]'	-1000	'R04606[S,x]'	1000
1	'R04620[M,p]'	0	'R04620[M,p]'	1000
1	'R04621[K,p]'	0	'R04621[K,p]'	1000
2	'R04621[M,p]'	-23.5036	'R04621[M,p]'	0
1	'R04621[R,p]'	0	'R04621[R,p]'	23.3937
1	'R04621[S,p]'	0	'R04621[S,p]'	1000
1	'R04638[K,p]'	0	'R04638[K,p]'	1000
1	'R04638[M,p]'	0	'R04638[M,p]'	23.5036
1	'R04638[R,p]'	0	'R04638[R,p]'	23.3937
1	'R04638[S,p]'	0	'R04638[S,p]'	1000
1	'R04639[B,m]'	0	'R04639[B,m]'	1000
1	'R04639[B,p]'	0	'R04639[B,p]'	1000
1	'R04639[B,x]'	0	'R04639[B,x]'	1000
1	'R04639[K,m]'	0	'R04639[K,m]'	1000
1	'R04639[K,p]'	0	'R04639[K,p]'	1000
1	'R04639[K,x]'	0	'R04639[K,x]'	1000
1	'R04639[M,m]'	0	'R04639[M,m]'	1000
1	'R04639[M,p]'	0	'R04639[M,p]'	1000
1	'R04639[R,m]'	0	'R04639[R,m]'	1000
1	'R04639[R,p]'	0	'R04639[R,p]'	1000
1	'R04639[R,x]'	0	'R04639[R,x]'	1000
1	'R04639[S,m]'	0	'R04639[S,m]'	1000
1	'R04639[S,p]'	0	'R04639[S,p]'	1000
1	'R04639[S,x]'	0	'R04639[S,x]'	1000
1	'R04640[B,p]'	0	'R04640[B,p]'	1000
1	'R04640[K,p]'	0	'R04640[K,p]'	1000
1	'R04640[M,p]'	0	'R04640[M,p]'	1000
1	'R04640[R,p]'	0	'R04640[R,p]'	1000
1	'R04640[S,p]'	0	'R04640[S,p]'	1000
3	'R04653[B,c]'	-1000	'R04653[B,c]'	1000
3	'R04653[K,c]'	-1000	'R04653[K,c]'	1000
3	'R04653[M,c]'	-1000	'R04653[M,c]'	1000
3	'R04653[R,c]'	-1000	'R04653[R,c]'	1000
3	'R04653[S,c]'	-1000	'R04653[S,c]'	1000
3	'R04656[B,c]'	-1.67566	'R04656[B,c]'	1.67566
3	'R04656[K,c]'	-1000	'R04656[K,c]'	1000
3	'R04656[M,c]'	-1.67566	'R04656[M,c]'	1.67566
3	'R04656[R,c]'	-8.20054	'R04656[R,c]'	8.20054
3	'R04656[S,c]'	-1000	'R04656[S,c]'	1000
3	'R04657[B,c]'	-1000	'R04657[B,c]'	1000
3	'R04657[K,c]'	-1000	'R04657[K,c]'	1000
3	'R04657[M,c]'	-1000	'R04657[M,c]'	1000
3	'R04657[R,c]'	-1000	'R04657[R,c]'	1000
3	'R04657[S,c]'	-1000	'R04657[S,c]'	1000
1	'R04666[B,c]'	0	'R04666[B,c]'	1000
1	'R04666[B,m]'	0	'R04666[B,m]'	1000
1	'R04666[B,p]'	0	'R04666[B,p]'	1000
1	'R04666[B,x]'	0	'R04666[B,x]'	1000
1	'R04666[K,c]'	0	'R04666[K,c]'	1000
1	'R04666[K,m]'	0	'R04666[K,m]'	1000
1	'R04666[K,p]'	0	'R04666[K,p]'	1000
1	'R04666[K,pm]'	0	'R04666[K,pm]'	1000
1	'R04666[K,x]'	0	'R04666[K,x]'	1000
1	'R04666[M,c]'	0	'R04666[M,c]'	1000
1	'R04666[M,m]'	0	'R04666[M,m]'	1000
1	'R04666[M,p]'	0	'R04666[M,p]'	1000
1	'R04666[M,pm]'	0	'R04666[M,pm]'	1000
1	'R04666[R,c]'	0	'R04666[R,c]'	1000
1	'R04666[R,m]'	0	'R04666[R,m]'	1000
1	'R04666[R,p]'	0	'R04666[R,p]'	1000
1	'R04666[R,pm]'	0	'R04666[R,pm]'	1000
1	'R04666[R,x]'	0	'R04666[R,x]'	1000
1	'R04666[S,c]'	0	'R04666[S,c]'	1000
1	'R04666[S,m]'	0	'R04666[S,m]'	1000
1	'R04666[S,p]'	0	'R04666[S,p]'	1000
1	'R04666[S,pm]'	0	'R04666[S,pm]'	1000
1	'R04666[S,x]'	0	'R04666[S,x]'	1000
1	'R04671[B,c]'	0	'R04671[B,c]'	1000
1	'R04671[K,c]'	0	'R04671[K,c]'	1000
1	'R04671[M,c]'	0	'R04671[M,c]'	1000
1	'R04671[R,c]'	0	'R04671[R,c]'	1000
1	'R04671[S,c]'	0	'R04671[S,c]'	1000
2	'R04672[B,p]'	-1000	'R04672[B,p]'	0
1	'R04672[K,p]'	0	'R04672[K,p]'	1000
2	'R04672[M,p]'	-1000	'R04672[M,p]'	0
1	'R04672[R,p]'	0	'R04672[R,p]'	1000
1	'R04672[S,p]'	0	'R04672[S,p]'	1000
1	'R04673_mod[B,p]'	0	'R04673_mod[B,p]'	1000
1	'R04673_mod[K,p]'	0	'R04673_mod[K,p]'	1000
1	'R04673_mod[M,p]'	0	'R04673_mod[M,p]'	1000
1	'R04673_mod[R,p]'	0	'R04673_mod[R,p]'	1000
1	'R04673_mod[S,p]'	0	'R04673_mod[S,p]'	1000
3	'R04711[B,p]'	-1000	'R04711[B,p]'	1000
3	'R04711[K,p]'	-1000	'R04711[K,p]'	1000
3	'R04711[M,p]'	-1000	'R04711[M,p]'	1000
3	'R04711[R,p]'	-1000	'R04711[R,p]'	1000
3	'R04711[S,p]'	-1000	'R04711[S,p]'	1000
3	'R04718[B,c]'	-1000	'R04718[B,c]'	1000
3	'R04718[K,c]'	-1000	'R04718[K,c]'	1000
3	'R04718[M,c]'	-1000	'R04718[M,c]'	1000
3	'R04718[R,c]'	-1000	'R04718[R,c]'	1000
3	'R04718[S,c]'	-1000	'R04718[S,c]'	1000
1	'R04724[K,p]'	0	'R04724[K,p]'	1000
2	'R04724[M,p]'	-0.0246001	'R04724[M,p]'	0
1	'R04724[R,p]'	0	'R04724[R,p]'	0.112457
1	'R04724[S,p]'	0	'R04724[S,p]'	1000
3	'R04725[B,c]'	-0.0246001	'R04725[B,c]'	0.0246001
3	'R04725[M,c]'	-0.0246001	'R04725[M,c]'	0.0246001
1	'R04726[B,c]'	0	'R04726[B,c]'	1000
1	'R04726[B,m]'	0	'R04726[B,m]'	1000
1	'R04726[B,p]'	0	'R04726[B,p]'	1000
1	'R04726[B,x]'	0	'R04726[B,x]'	1000
1	'R04726[K,c]'	0	'R04726[K,c]'	1000
1	'R04726[K,m]'	0	'R04726[K,m]'	1000
1	'R04726[K,p]'	0	'R04726[K,p]'	1000
1	'R04726[K,x]'	0	'R04726[K,x]'	1000
1	'R04726[M,c]'	0	'R04726[M,c]'	1000
1	'R04726[M,m]'	0	'R04726[M,m]'	1000
1	'R04726[M,p]'	0	'R04726[M,p]'	1000
1	'R04726[R,c]'	0	'R04726[R,c]'	1000
1	'R04726[R,m]'	0	'R04726[R,m]'	1000
1	'R04726[R,p]'	0	'R04726[R,p]'	1000
1	'R04726[R,x]'	0	'R04726[R,x]'	1000
1	'R04726[S,c]'	0	'R04726[S,c]'	1000
1	'R04726[S,m]'	0	'R04726[S,m]'	1000
1	'R04726[S,p]'	0	'R04726[S,p]'	1000
1	'R04726[S,x]'	0	'R04726[S,x]'	1000
1	'R04732[B,c]'	0	'R04732[B,c]'	1000
1	'R04732[B,m]'	0	'R04732[B,m]'	1000
1	'R04732[B,p]'	0	'R04732[B,p]'	1000
1	'R04732[B,pm]'	0	'R04732[B,pm]'	1000
1	'R04732[B,x]'	0	'R04732[B,x]'	1000
1	'R04732[K,c]'	0	'R04732[K,c]'	1000
1	'R04732[K,m]'	0	'R04732[K,m]'	1000
1	'R04732[K,p]'	0	'R04732[K,p]'	1000
1	'R04732[K,pm]'	0	'R04732[K,pm]'	1000
1	'R04732[K,x]'	0	'R04732[K,x]'	1000
1	'R04732[M,c]'	0	'R04732[M,c]'	1000
1	'R04732[M,m]'	0	'R04732[M,m]'	1000
1	'R04732[M,p]'	0	'R04732[M,p]'	1000
1	'R04732[M,pm]'	0	'R04732[M,pm]'	1000
1	'R04732[R,c]'	0	'R04732[R,c]'	1000
1	'R04732[R,m]'	0	'R04732[R,m]'	1000
1	'R04732[R,p]'	0	'R04732[R,p]'	1000
1	'R04732[R,pm]'	0	'R04732[R,pm]'	1000
1	'R04732[R,x]'	0	'R04732[R,x]'	1000
1	'R04732[S,c]'	0	'R04732[S,c]'	1000
1	'R04732[S,m]'	0	'R04732[S,m]'	1000
1	'R04732[S,p]'	0	'R04732[S,p]'	1000
1	'R04732[S,pm]'	0	'R04732[S,pm]'	1000
1	'R04732[S,x]'	0	'R04732[S,x]'	1000
3	'R04737[B,x]'	-1000	'R04737[B,x]'	1000
3	'R04737[K,x]'	-1000	'R04737[K,x]'	1000
3	'R04737[R,x]'	-1000	'R04737[R,x]'	1000
3	'R04737[S,x]'	-1000	'R04737[S,x]'	1000
1	'R04738[B,c]'	0	'R04738[B,c]'	0.565463
1	'R04738[B,m]'	0	'R04738[B,m]'	0.565463
1	'R04738[B,p]'	0	'R04738[B,p]'	0.565463
1	'R04738[B,x]'	0	'R04738[B,x]'	0.565463
1	'R04738[M,c]'	0	'R04738[M,c]'	0.565463
1	'R04738[M,m]'	0	'R04738[M,m]'	0.565463
1	'R04738[M,p]'	0	'R04738[M,p]'	0.565463
3	'R04739[B,x]'	-1000	'R04739[B,x]'	1000
3	'R04739[K,x]'	-1000	'R04739[K,x]'	1000
3	'R04739[R,x]'	-1000	'R04739[R,x]'	1000
3	'R04739[S,x]'	-1000	'R04739[S,x]'	1000
1	'R04740[B,c]'	0	'R04740[B,c]'	0.565463
1	'R04740[B,m]'	0	'R04740[B,m]'	0.565463
1	'R04740[B,p]'	0	'R04740[B,p]'	0.565463
1	'R04740[B,x]'	0	'R04740[B,x]'	0.565463
1	'R04740[M,c]'	0	'R04740[M,c]'	0.565463
1	'R04740[M,m]'	0	'R04740[M,m]'	0.565463
1	'R04740[M,p]'	0	'R04740[M,p]'	0.565463
3	'R04741[B,x]'	-1000	'R04741[B,x]'	1000
3	'R04741[K,x]'	-1000	'R04741[K,x]'	1000
3	'R04741[R,x]'	-1000	'R04741[R,x]'	1000
3	'R04741[S,x]'	-1000	'R04741[S,x]'	1000
3	'R04742[B,x]'	-1000	'R04742[B,x]'	1000
3	'R04742[K,x]'	-1000	'R04742[K,x]'	1000
3	'R04742[R,x]'	-1000	'R04742[R,x]'	1000
3	'R04742[S,x]'	-1000	'R04742[S,x]'	1000
3	'R04743[B,x]'	-1000	'R04743[B,x]'	1000
3	'R04743[K,x]'	-1000	'R04743[K,x]'	1000
3	'R04743[R,x]'	-1000	'R04743[R,x]'	1000
3	'R04743[S,x]'	-1000	'R04743[S,x]'	1000
1	'R04744[B,c]'	0	'R04744[B,c]'	0.565463
1	'R04744[B,m]'	0	'R04744[B,m]'	0.565463
1	'R04744[B,p]'	0	'R04744[B,p]'	0.565463
1	'R04744[B,x]'	0	'R04744[B,x]'	0.565463
1	'R04744[M,c]'	0	'R04744[M,c]'	0.565463
1	'R04744[M,m]'	0	'R04744[M,m]'	0.565463
1	'R04744[M,p]'	0	'R04744[M,p]'	0.565463
3	'R04745[B,x]'	-1000	'R04745[B,x]'	1000
3	'R04745[K,x]'	-1000	'R04745[K,x]'	1000
3	'R04745[R,x]'	-1000	'R04745[R,x]'	1000
3	'R04745[S,x]'	-1000	'R04745[S,x]'	1000
1	'R04746[B,c]'	0	'R04746[B,c]'	0.565463
1	'R04746[B,m]'	0	'R04746[B,m]'	0.565463
1	'R04746[B,p]'	0	'R04746[B,p]'	0.565463
1	'R04746[B,x]'	0	'R04746[B,x]'	0.565463
1	'R04746[M,c]'	0	'R04746[M,c]'	0.565463
1	'R04746[M,m]'	0	'R04746[M,m]'	0.565463
1	'R04746[M,p]'	0	'R04746[M,p]'	0.565463
3	'R04747[B,x]'	-1000	'R04747[B,x]'	1000
3	'R04747[K,x]'	-1000	'R04747[K,x]'	1000
3	'R04747[R,x]'	-1000	'R04747[R,x]'	1000
3	'R04747[S,x]'	-1000	'R04747[S,x]'	1000
3	'R04748[B,x]'	-1000	'R04748[B,x]'	1000
3	'R04748[K,x]'	-1000	'R04748[K,x]'	1000
3	'R04748[R,x]'	-1000	'R04748[R,x]'	1000
3	'R04748[S,x]'	-1000	'R04748[S,x]'	1000
1	'R04749[B,c]'	0	'R04749[B,c]'	0.565463
1	'R04749[B,m]'	0	'R04749[B,m]'	0.565463
1	'R04749[B,p]'	0	'R04749[B,p]'	0.565463
1	'R04749[B,x]'	0	'R04749[B,x]'	0.565463
1	'R04749[M,c]'	0	'R04749[M,c]'	0.565463
1	'R04749[M,m]'	0	'R04749[M,m]'	0.565463
1	'R04749[M,p]'	0	'R04749[M,p]'	0.565463
1	'R04751[B,x]'	0	'R04751[B,x]'	0.866751
1	'R04751[K,x]'	0	'R04751[K,x]'	1000
1	'R04751[R,x]'	0	'R04751[R,x]'	1.04863
1	'R04751[S,x]'	0	'R04751[S,x]'	1000
1	'R04754[B,x]'	0	'R04754[B,x]'	0.866751
1	'R04754[K,x]'	0	'R04754[K,x]'	1000
1	'R04754[R,x]'	0	'R04754[R,x]'	1.04863
1	'R04754[S,x]'	0	'R04754[S,x]'	1000
1	'R04764[B,p]'	0	'R04764[B,p]'	0.365386
1	'R04764[K,p]'	0	'R04764[K,p]'	1000
1	'R04764[R,p]'	0	'R04764[R,p]'	0.487082
1	'R04764[S,p]'	0	'R04764[S,p]'	1000
1	'R04771[B,c]'	0	'R04771[B,c]'	9.2044
1	'R04771[B,p]'	0	'R04771[B,p]'	9.2044
1	'R04771[K,c]'	0	'R04771[K,c]'	1000
1	'R04771[K,p]'	0	'R04771[K,p]'	1000
1	'R04771[M,c]'	0	'R04771[M,c]'	9.2044
1	'R04771[M,p]'	0	'R04771[M,p]'	9.2044
1	'R04771[R,c]'	0	'R04771[R,c]'	41.7458
1	'R04771[R,p]'	0	'R04771[R,p]'	41.7458
1	'R04771[S,c]'	0	'R04771[S,c]'	1000
1	'R04771[S,p]'	0	'R04771[S,p]'	1000
1	'R04772[B,c]'	0	'R04772[B,c]'	1000
1	'R04772[K,c]'	0	'R04772[K,c]'	1000
1	'R04772[M,c]'	0	'R04772[M,c]'	1000
1	'R04772[R,c]'	0	'R04772[R,c]'	1000
1	'R04772[S,c]'	0	'R04772[S,c]'	1000
1	'R04773[K,p]'	0	'R04773[K,p]'	1000
1	'R04773[M,p]'	0	'R04773[M,p]'	0.997806
1	'R04773[R,p]'	0	'R04773[R,p]'	0.983588
1	'R04773[S,p]'	0	'R04773[S,p]'	1000
3	'R04779[K,c]'	-1000	'R04779[K,c]'	1000
3	'R04779[S,c]'	-1000	'R04779[S,c]'	1000
3	'R04783[B,c]'	-14.7622	'R04783[B,c]'	14.7622
3	'R04783[K,c]'	-1000	'R04783[K,c]'	1000
3	'R04783[M,c]'	-14.7622	'R04783[M,c]'	14.7622
3	'R04783[R,c]'	-20.8252	'R04783[R,c]'	20.8252
3	'R04783[S,c]'	-1000	'R04783[S,c]'	1000
3	'R04784[B,c]'	-1000	'R04784[B,c]'	1000
3	'R04784[B,m]'	-1000	'R04784[B,m]'	1000
3	'R04784[B,p]'	-1000	'R04784[B,p]'	1000
3	'R04784[B,x]'	-1000	'R04784[B,x]'	1000
3	'R04784[K,c]'	-1000	'R04784[K,c]'	1000
3	'R04784[K,m]'	-1000	'R04784[K,m]'	1000
3	'R04784[K,p]'	-1000	'R04784[K,p]'	1000
3	'R04784[K,x]'	-1000	'R04784[K,x]'	1000
3	'R04784[M,c]'	-1000	'R04784[M,c]'	1000
3	'R04784[M,p]'	-1000	'R04784[M,p]'	1000
3	'R04784[R,c]'	-1000	'R04784[R,c]'	1000
3	'R04784[R,m]'	-1000	'R04784[R,m]'	1000
3	'R04784[R,p]'	-1000	'R04784[R,p]'	1000
3	'R04784[R,x]'	-1000	'R04784[R,x]'	1000
3	'R04784[S,c]'	-1000	'R04784[S,c]'	1000
3	'R04784[S,m]'	-1000	'R04784[S,m]'	1000
3	'R04784[S,p]'	-1000	'R04784[S,p]'	1000
3	'R04784[S,x]'	-1000	'R04784[S,x]'	1000
1	'R04786_mod[B,p]'	0	'R04786_mod[B,p]'	1000
1	'R04786_mod[K,p]'	0	'R04786_mod[K,p]'	1000
1	'R04786_mod[R,p]'	0	'R04786_mod[R,p]'	1000
1	'R04786_mod[S,p]'	0	'R04786_mod[S,p]'	1000
3	'R04787[B,p]'	-1000	'R04787[B,p]'	1000
1	'R04787[K,p]'	0	'R04787[K,p]'	1000
1	'R04787[R,p]'	0	'R04787[R,p]'	1000
1	'R04787[S,p]'	0	'R04787[S,p]'	1000
3	'R04798[B,p]'	-1000	'R04798[B,p]'	1000
3	'R04798[K,p]'	-1000	'R04798[K,p]'	1000
3	'R04798[M,p]'	-1000	'R04798[M,p]'	1000
3	'R04798[R,p]'	-1000	'R04798[R,p]'	1000
3	'R04798[S,p]'	-1000	'R04798[S,p]'	1000
3	'R04800[B,p]'	-1000	'R04800[B,p]'	1000
3	'R04800[K,p]'	-1000	'R04800[K,p]'	1000
3	'R04800[M,p]'	-1000	'R04800[M,p]'	1000
3	'R04800[R,p]'	-1000	'R04800[R,p]'	1000
3	'R04800[S,p]'	-1000	'R04800[S,p]'	1000
1	'R04801[B,p]'	0	'R04801[B,p]'	1.27654
1	'R04801[K,p]'	0	'R04801[K,p]'	1000
1	'R04801[M,p]'	0	'R04801[M,p]'	1.27654
1	'R04801[R,p]'	0	'R04801[R,p]'	2.041
1	'R04801[S,p]'	0	'R04801[S,p]'	1000
1	'R04803[B,p]'	0	'R04803[B,p]'	1000
1	'R04803[K,p]'	0	'R04803[K,p]'	1000
1	'R04803[M,p]'	0	'R04803[M,p]'	1000
1	'R04803[R,p]'	0	'R04803[R,p]'	1000
1	'R04803[S,p]'	0	'R04803[S,p]'	1000
3	'R04804[B,m]'	-1000	'R04804[B,m]'	1000
3	'R04804[B,p]'	-1000	'R04804[B,p]'	1000
3	'R04804[B,x]'	-1000	'R04804[B,x]'	1000
3	'R04804[K,m]'	-1000	'R04804[K,m]'	1000
3	'R04804[K,p]'	-1000	'R04804[K,p]'	1000
3	'R04804[K,x]'	-1000	'R04804[K,x]'	1000
3	'R04804[M,m]'	-1000	'R04804[M,m]'	1000
3	'R04804[M,p]'	-1000	'R04804[M,p]'	1000
3	'R04804[R,m]'	-1000	'R04804[R,m]'	1000
3	'R04804[R,p]'	-1000	'R04804[R,p]'	1000
3	'R04804[R,x]'	-1000	'R04804[R,x]'	1000
3	'R04804[S,m]'	-1000	'R04804[S,m]'	1000
3	'R04804[S,p]'	-1000	'R04804[S,p]'	1000
3	'R04804[S,x]'	-1000	'R04804[S,x]'	1000
1	'R04805[B,c]'	0	'R04805[B,c]'	0.054665
1	'R04805[K,c]'	0	'R04805[K,c]'	1000
1	'R04805[M,c]'	0	'R04805[M,c]'	0.054665
1	'R04805[R,c]'	0	'R04805[R,c]'	0.0310038
1	'R04805[S,c]'	0	'R04805[S,c]'	1000
3	'R04809[B,m]'	-1000	'R04809[B,m]'	1000
3	'R04809[B,p]'	-1000	'R04809[B,p]'	1000
3	'R04809[B,x]'	-1000	'R04809[B,x]'	1000
3	'R04809[K,m]'	-1000	'R04809[K,m]'	1000
3	'R04809[K,p]'	-1000	'R04809[K,p]'	1000
3	'R04809[K,x]'	-1000	'R04809[K,x]'	1000
3	'R04809[M,m]'	-1000	'R04809[M,m]'	1000
3	'R04809[M,p]'	-1000	'R04809[M,p]'	1000
3	'R04809[R,m]'	-1000	'R04809[R,m]'	1000
3	'R04809[R,p]'	-1000	'R04809[R,p]'	1000
3	'R04809[R,x]'	-1000	'R04809[R,x]'	1000
3	'R04809[S,m]'	-1000	'R04809[S,m]'	1000
3	'R04809[S,p]'	-1000	'R04809[S,p]'	1000
3	'R04809[S,x]'	-1000	'R04809[S,x]'	1000
3	'R04810[B,x]'	-1000	'R04810[B,x]'	1000
3	'R04810[K,x]'	-1000	'R04810[K,x]'	1000
3	'R04810[R,x]'	-1000	'R04810[R,x]'	1000
3	'R04810[S,x]'	-1000	'R04810[S,x]'	1000
1	'R04811[B,x]'	0	'R04811[B,x]'	1000
1	'R04811[K,x]'	0	'R04811[K,x]'	1000
1	'R04811[R,x]'	0	'R04811[R,x]'	1000
1	'R04811[S,x]'	0	'R04811[S,x]'	1000
3	'R04817[B,m]'	-1000	'R04817[B,m]'	1000
3	'R04817[B,p]'	-1000	'R04817[B,p]'	1000
3	'R04817[B,x]'	-1000	'R04817[B,x]'	1000
3	'R04817[K,m]'	-1000	'R04817[K,m]'	1000
3	'R04817[K,p]'	-1000	'R04817[K,p]'	1000
3	'R04817[K,x]'	-1000	'R04817[K,x]'	1000
3	'R04817[M,m]'	-1000	'R04817[M,m]'	1000
3	'R04817[M,p]'	-1000	'R04817[M,p]'	1000
3	'R04817[R,m]'	-1000	'R04817[R,m]'	1000
3	'R04817[R,p]'	-1000	'R04817[R,p]'	1000
3	'R04817[R,x]'	-1000	'R04817[R,x]'	1000
3	'R04817[S,m]'	-1000	'R04817[S,m]'	1000
3	'R04817[S,p]'	-1000	'R04817[S,p]'	1000
3	'R04817[S,x]'	-1000	'R04817[S,x]'	1000
3	'R04818[B,m]'	-1000	'R04818[B,m]'	1000
3	'R04818[B,p]'	-1000	'R04818[B,p]'	1000
3	'R04818[B,x]'	-1000	'R04818[B,x]'	1000
3	'R04818[K,m]'	-1000	'R04818[K,m]'	1000
3	'R04818[K,p]'	-1000	'R04818[K,p]'	1000
3	'R04818[K,x]'	-1000	'R04818[K,x]'	1000
3	'R04818[M,m]'	-1000	'R04818[M,m]'	1000
3	'R04818[M,p]'	-1000	'R04818[M,p]'	1000
3	'R04818[R,m]'	-1000	'R04818[R,m]'	1000
3	'R04818[R,p]'	-1000	'R04818[R,p]'	1000
3	'R04818[R,x]'	-1000	'R04818[R,x]'	1000
3	'R04818[S,m]'	-1000	'R04818[S,m]'	1000
3	'R04818[S,p]'	-1000	'R04818[S,p]'	1000
3	'R04818[S,x]'	-1000	'R04818[S,x]'	1000
3	'R04823[B,m]'	-1000	'R04823[B,m]'	1000
3	'R04823[B,p]'	-1000	'R04823[B,p]'	1000
3	'R04823[B,x]'	-1000	'R04823[B,x]'	1000
3	'R04823[K,m]'	-1000	'R04823[K,m]'	1000
3	'R04823[K,p]'	-1000	'R04823[K,p]'	1000
3	'R04823[K,x]'	-1000	'R04823[K,x]'	1000
3	'R04823[M,m]'	-1000	'R04823[M,m]'	1000
3	'R04823[M,p]'	-1000	'R04823[M,p]'	1000
3	'R04823[R,m]'	-1000	'R04823[R,m]'	1000
3	'R04823[R,p]'	-1000	'R04823[R,p]'	1000
3	'R04823[R,x]'	-1000	'R04823[R,x]'	1000
3	'R04823[S,m]'	-1000	'R04823[S,m]'	1000
3	'R04823[S,p]'	-1000	'R04823[S,p]'	1000
3	'R04823[S,x]'	-1000	'R04823[S,x]'	1000
3	'R04824[B,m]'	-1000	'R04824[B,m]'	1000
3	'R04824[B,p]'	-1000	'R04824[B,p]'	1000
3	'R04824[B,x]'	-1000	'R04824[B,x]'	1000
3	'R04824[K,m]'	-1000	'R04824[K,m]'	1000
3	'R04824[K,p]'	-1000	'R04824[K,p]'	1000
3	'R04824[K,x]'	-1000	'R04824[K,x]'	1000
3	'R04824[M,m]'	-1000	'R04824[M,m]'	1000
3	'R04824[M,p]'	-1000	'R04824[M,p]'	1000
3	'R04824[R,m]'	-1000	'R04824[R,m]'	1000
3	'R04824[R,p]'	-1000	'R04824[R,p]'	1000
3	'R04824[R,x]'	-1000	'R04824[R,x]'	1000
3	'R04824[S,m]'	-1000	'R04824[S,m]'	1000
3	'R04824[S,p]'	-1000	'R04824[S,p]'	1000
3	'R04824[S,x]'	-1000	'R04824[S,x]'	1000
1	'R04839[B,c]'	0	'R04839[B,c]'	1000
1	'R04839[M,c]'	0	'R04839[M,c]'	1000
1	'R04840[B,p]'	0	'R04840[B,p]'	1000
1	'R04840[K,p]'	0	'R04840[K,p]'	1000
3	'R04858[B,c]'	-0.225656	'R04858[B,c]'	0.225656
3	'R04858[B,m]'	-0.225656	'R04858[B,m]'	0.225656
3	'R04858[B,p]'	-0.225656	'R04858[B,p]'	0.225656
3	'R04858[B,x]'	-0.225656	'R04858[B,x]'	0.225656
3	'R04858[K,c]'	-1000	'R04858[K,c]'	1000
3	'R04858[K,m]'	-1000	'R04858[K,m]'	1000
3	'R04858[K,p]'	-1000	'R04858[K,p]'	1000
3	'R04858[K,x]'	-1000	'R04858[K,x]'	1000
3	'R04858[M,c]'	-0.225656	'R04858[M,c]'	0.225656
3	'R04858[M,m]'	-0.225656	'R04858[M,m]'	0.225656
3	'R04858[M,p]'	-0.225656	'R04858[M,p]'	0.225656
3	'R04858[R,c]'	-0.952127	'R04858[R,c]'	0.952127
3	'R04858[R,m]'	-0.952127	'R04858[R,m]'	0.952127
3	'R04858[R,p]'	-0.952127	'R04858[R,p]'	0.952127
3	'R04858[R,x]'	-0.952127	'R04858[R,x]'	0.952127
3	'R04858[S,c]'	-1000	'R04858[S,c]'	1000
3	'R04858[S,m]'	-1000	'R04858[S,m]'	1000
3	'R04858[S,p]'	-1000	'R04858[S,p]'	1000
3	'R04858[S,x]'	-1000	'R04858[S,x]'	1000
1	'R04859[B,p]'	0	'R04859[B,p]'	11.75
1	'R04859[K,p]'	0	'R04859[K,p]'	1000
1	'R04859[M,p]'	0	'R04859[M,p]'	11.75
1	'R04859[R,p]'	0	'R04859[R,p]'	5.91063
1	'R04859[S,p]'	0	'R04859[S,p]'	1000
3	'R04867[B,m]'	-1000	'R04867[B,m]'	1000
3	'R04867[B,p]'	-1000	'R04867[B,p]'	1000
3	'R04867[B,x]'	-1000	'R04867[B,x]'	1000
3	'R04867[K,m]'	-1000	'R04867[K,m]'	1000
3	'R04867[K,p]'	-1000	'R04867[K,p]'	1000
3	'R04867[K,x]'	-1000	'R04867[K,x]'	1000
3	'R04867[M,m]'	-1000	'R04867[M,m]'	1000
3	'R04867[M,p]'	-1000	'R04867[M,p]'	1000
3	'R04867[R,m]'	-1000	'R04867[R,m]'	1000
3	'R04867[R,p]'	-1000	'R04867[R,p]'	1000
3	'R04867[R,x]'	-1000	'R04867[R,x]'	1000
3	'R04867[S,m]'	-1000	'R04867[S,m]'	1000
3	'R04867[S,p]'	-1000	'R04867[S,p]'	1000
3	'R04867[S,x]'	-1000	'R04867[S,x]'	1000
2	'R04869[B,m]'	-1.30977	'R04869[B,m]'	0
2	'R04869[B,p]'	-1.30977	'R04869[B,p]'	0
2	'R04869[B,x]'	-1.30977	'R04869[B,x]'	0
1	'R04869[K,m]'	0	'R04869[K,m]'	1000
1	'R04869[K,p]'	0	'R04869[K,p]'	1000
1	'R04869[K,x]'	0	'R04869[K,x]'	1000
2	'R04869[M,m]'	-1.30977	'R04869[M,m]'	0
2	'R04869[M,p]'	-1.30977	'R04869[M,p]'	0
1	'R04869[R,m]'	0	'R04869[R,m]'	4.09173
1	'R04869[R,p]'	0	'R04869[R,p]'	4.09173
1	'R04869[R,x]'	0	'R04869[R,x]'	4.09173
1	'R04869[S,m]'	0	'R04869[S,m]'	1000
1	'R04869[S,p]'	0	'R04869[S,p]'	1000
1	'R04869[S,x]'	0	'R04869[S,x]'	1000
3	'R04872[B,c]'	-0.00166938	'R04872[B,c]'	0.00166938
3	'R04872[K,c]'	-1000	'R04872[K,c]'	1000
3	'R04872[M,c]'	-0.00166938	'R04872[M,c]'	0.00166938
3	'R04872[R,c]'	-0.0273247	'R04872[R,c]'	0.0273247
3	'R04872[S,c]'	-1000	'R04872[S,c]'	1000
3	'R04880[K,p]'	-1000	'R04880[K,p]'	1000
3	'R04880[M,p]'	-1000	'R04880[M,p]'	1000
3	'R04880[R,p]'	-1000	'R04880[R,p]'	1000
3	'R04880[S,p]'	-1000	'R04880[S,p]'	1000
3	'R04882[B,m]'	-3.08804	'R04882[B,m]'	3.08804
3	'R04882[K,m]'	-1000	'R04882[K,m]'	1000
3	'R04882[M,m]'	-3.08804	'R04882[M,m]'	3.08804
3	'R04882[R,m]'	-2.49384	'R04882[R,m]'	2.49384
3	'R04882[S,m]'	-1000	'R04882[S,m]'	1000
1	'R04885[B,c]'	0	'R04885[B,c]'	1000
1	'R04885[K,c]'	0	'R04885[K,c]'	1000
1	'R04885[M,c]'	0	'R04885[M,c]'	1000
1	'R04885[R,c]'	0	'R04885[R,c]'	1000
1	'R04885[S,c]'	0	'R04885[S,c]'	1000
1	'R04891[B,m]'	0	'R04891[B,m]'	3.08804
1	'R04891[K,m]'	0	'R04891[K,m]'	1000
1	'R04891[M,m]'	0	'R04891[M,m]'	3.08804
1	'R04891[R,m]'	0	'R04891[R,m]'	2.49384
1	'R04891[S,m]'	0	'R04891[S,m]'	1000
3	'R04901[B,c]'	-1000	'R04901[B,c]'	1000
3	'R04901[K,c]'	-1000	'R04901[K,c]'	1000
3	'R04901[R,c]'	-1000	'R04901[R,c]'	1000
3	'R04901[S,c]'	-1000	'R04901[S,c]'	1000
1	'R04902[B,c]'	0	'R04902[B,c]'	0.016506
3	'R04903[B,m]'	-3.28468	'R04903[B,m]'	3.28468
3	'R04903[K,m]'	-1000	'R04903[K,m]'	1000
3	'R04903[M,m]'	-3.28468	'R04903[M,m]'	3.28468
3	'R04903[R,m]'	-2.75682	'R04903[R,m]'	2.75682
3	'R04903[S,m]'	-1000	'R04903[S,m]'	1000
1	'R04910[B,p]'	0	'R04910[B,p]'	9.28815
1	'R04910[K,p]'	0	'R04910[K,p]'	1000
1	'R04910[M,p]'	0	'R04910[M,p]'	9.28815
1	'R04910[R,p]'	0	'R04910[R,p]'	1.08672
1	'R04910[S,p]'	0	'R04910[S,p]'	1000
1	'R04920[B,m]'	0	'R04920[B,m]'	1000
1	'R04920[B,p]'	0	'R04920[B,p]'	1000
1	'R04920[B,x]'	0	'R04920[B,x]'	1000
1	'R04920[K,m]'	0	'R04920[K,m]'	1000
1	'R04920[K,p]'	0	'R04920[K,p]'	1000
1	'R04920[K,x]'	0	'R04920[K,x]'	1000
1	'R04920[M,m]'	0	'R04920[M,m]'	1000
1	'R04920[M,p]'	0	'R04920[M,p]'	1000
1	'R04920[R,m]'	0	'R04920[R,m]'	1000
1	'R04920[R,p]'	0	'R04920[R,p]'	1000
1	'R04920[R,x]'	0	'R04920[R,x]'	1000
1	'R04920[S,m]'	0	'R04920[S,m]'	1000
1	'R04920[S,p]'	0	'R04920[S,p]'	1000
1	'R04920[S,x]'	0	'R04920[S,x]'	1000
1	'R04928[B,c]'	0	'R04928[B,c]'	1000
1	'R04928[B,p]'	0	'R04928[B,p]'	1000
1	'R04928[M,c]'	0	'R04928[M,c]'	1000
1	'R04928[M,p]'	0	'R04928[M,p]'	1000
1	'R04928[R,c]'	0	'R04928[R,c]'	1000
1	'R04928[R,p]'	0	'R04928[R,p]'	1000
3	'R04929[B,p]'	-1000	'R04929[B,p]'	1000
3	'R04929[K,p]'	-1000	'R04929[K,p]'	1000
3	'R04929[M,p]'	-1000	'R04929[M,p]'	1000
3	'R04929[R,p]'	-1000	'R04929[R,p]'	1000
3	'R04929[S,p]'	-1000	'R04929[S,p]'	1000
1	'R04935[B,c]'	0	'R04935[B,c]'	1000
1	'R04935[B,p]'	0	'R04935[B,p]'	1000
1	'R04935[K,c]'	0	'R04935[K,c]'	1000
1	'R04935[K,p]'	0	'R04935[K,p]'	1000
1	'R04935[M,c]'	0	'R04935[M,c]'	1000
1	'R04935[M,p]'	0	'R04935[M,p]'	1000
1	'R04935[R,c]'	0	'R04935[R,c]'	1000
1	'R04935[R,p]'	0	'R04935[R,p]'	1000
1	'R04935[S,c]'	0	'R04935[S,c]'	1000
1	'R04935[S,p]'	0	'R04935[S,p]'	1000
1	'R04936[B,c]'	0	'R04936[B,c]'	1000
1	'R04936[B,p]'	0	'R04936[B,p]'	1000
1	'R04936[K,c]'	0	'R04936[K,c]'	1000
1	'R04936[K,p]'	0	'R04936[K,p]'	1000
1	'R04936[M,c]'	0	'R04936[M,c]'	1000
1	'R04936[M,p]'	0	'R04936[M,p]'	1000
1	'R04936[R,c]'	0	'R04936[R,c]'	1000
1	'R04936[R,p]'	0	'R04936[R,p]'	1000
1	'R04936[S,c]'	0	'R04936[S,c]'	1000
1	'R04936[S,p]'	0	'R04936[S,p]'	1000
1	'R04941[B,p]'	0	'R04941[B,p]'	1000
1	'R04941[K,p]'	0	'R04941[K,p]'	1000
1	'R04941[R,p]'	0	'R04941[R,p]'	1000
1	'R04941[S,p]'	0	'R04941[S,p]'	1000
3	'R04942[K,p]'	-1000	'R04942[K,p]'	1000
3	'R04942[M,p]'	-1000	'R04942[M,p]'	1000
3	'R04942[R,p]'	-1000	'R04942[R,p]'	1000
3	'R04942[S,p]'	-1000	'R04942[S,p]'	1000
1	'R04944[B,c]'	0	'R04944[B,c]'	1000
1	'R04944[B,p]'	0	'R04944[B,p]'	1000
1	'R04944[K,c]'	0	'R04944[K,c]'	1000
1	'R04944[K,p]'	0	'R04944[K,p]'	1000
1	'R04944[M,c]'	0	'R04944[M,c]'	1000
1	'R04944[M,p]'	0	'R04944[M,p]'	1000
1	'R04944[R,c]'	0	'R04944[R,c]'	1000
1	'R04944[R,p]'	0	'R04944[R,p]'	1000
1	'R04944[S,c]'	0	'R04944[S,c]'	1000
1	'R04944[S,p]'	0	'R04944[S,p]'	1000
1	'R04945[B,c]'	0	'R04945[B,c]'	1000
1	'R04945[B,p]'	0	'R04945[B,p]'	1000
1	'R04945[K,c]'	0	'R04945[K,c]'	1000
1	'R04945[K,p]'	0	'R04945[K,p]'	1000
1	'R04945[M,c]'	0	'R04945[M,c]'	1000
1	'R04945[M,p]'	0	'R04945[M,p]'	1000
1	'R04945[R,c]'	0	'R04945[R,c]'	1000
1	'R04945[R,p]'	0	'R04945[R,p]'	1000
1	'R04945[S,c]'	0	'R04945[S,c]'	1000
1	'R04945[S,p]'	0	'R04945[S,p]'	1000
1	'R04946[B,c]'	0	'R04946[B,c]'	1000
1	'R04946[B,p]'	0	'R04946[B,p]'	1000
1	'R04946[K,c]'	0	'R04946[K,c]'	1000
1	'R04946[K,p]'	0	'R04946[K,p]'	1000
1	'R04946[M,c]'	0	'R04946[M,c]'	1000
1	'R04946[M,p]'	0	'R04946[M,p]'	1000
1	'R04946[R,c]'	0	'R04946[R,c]'	1000
1	'R04946[R,p]'	0	'R04946[R,p]'	1000
1	'R04946[S,c]'	0	'R04946[S,c]'	1000
1	'R04946[S,p]'	0	'R04946[S,p]'	1000
3	'R04948[B,p]'	-1000	'R04948[B,p]'	1000
3	'R04948[K,p]'	-1000	'R04948[K,p]'	1000
3	'R04948[M,p]'	-1000	'R04948[M,p]'	1000
3	'R04948[S,p]'	-1000	'R04948[S,p]'	1000
1	'R04949[B,p]'	0	'R04949[B,p]'	0.196443
1	'R04949[K,p]'	0	'R04949[K,p]'	1000
1	'R04949[M,p]'	0	'R04949[M,p]'	0.196443
1	'R04949[R,p]'	0	'R04949[R,p]'	0.615235
1	'R04949[S,p]'	0	'R04949[S,p]'	1000
1	'R04951[K,p]'	0	'R04951[K,p]'	1000
1	'R04951[M,p]'	0	'R04951[M,p]'	1000
1	'R04951[R,p]'	0	'R04951[R,p]'	1000
1	'R04951[S,p]'	0	'R04951[S,p]'	1000
1	'R04952[B,c]'	0	'R04952[B,c]'	1000
1	'R04952[B,m]'	0	'R04952[B,m]'	1000
1	'R04952[B,p]'	0	'R04952[B,p]'	1000
1	'R04952[B,x]'	0	'R04952[B,x]'	1000
1	'R04952[K,c]'	0	'R04952[K,c]'	1000
1	'R04952[K,m]'	0	'R04952[K,m]'	1000
1	'R04952[K,p]'	0	'R04952[K,p]'	1000
1	'R04952[K,x]'	0	'R04952[K,x]'	1000
1	'R04952[M,c]'	0	'R04952[M,c]'	1000
1	'R04952[M,m]'	0	'R04952[M,m]'	1000
1	'R04952[M,p]'	0	'R04952[M,p]'	1000
1	'R04952[R,c]'	0	'R04952[R,c]'	1000
1	'R04952[R,m]'	0	'R04952[R,m]'	1000
1	'R04952[R,p]'	0	'R04952[R,p]'	1000
1	'R04952[R,x]'	0	'R04952[R,x]'	1000
1	'R04952[S,c]'	0	'R04952[S,c]'	1000
1	'R04952[S,m]'	0	'R04952[S,m]'	1000
1	'R04952[S,p]'	0	'R04952[S,p]'	1000
1	'R04952[S,x]'	0	'R04952[S,x]'	1000
1	'R04953[K,p]'	0	'R04953[K,p]'	1000
2	'R04953[M,p]'	-0.103432	'R04953[M,p]'	0
1	'R04953[R,p]'	0	'R04953[R,p]'	0.136958
1	'R04953[S,p]'	0	'R04953[S,p]'	1000
3	'R04954[B,c]'	-0.0378431	'R04954[B,c]'	0.0378431
3	'R04954[B,m]'	-0.0378431	'R04954[B,m]'	0.0378431
3	'R04954[B,p]'	-0.0378431	'R04954[B,p]'	0.0378431
3	'R04954[B,x]'	-0.0378431	'R04954[B,x]'	0.0378431
3	'R04954[K,p]'	-1000	'R04954[K,p]'	1000
3	'R04954[M,c]'	-0.0378431	'R04954[M,c]'	0.0378431
3	'R04954[M,m]'	-0.0378431	'R04954[M,m]'	0.0378431
3	'R04954[M,p]'	-0.0378431	'R04954[M,p]'	0.0378431
3	'R04954[R,p]'	-0.199854	'R04954[R,p]'	0.199854
3	'R04954[S,p]'	-1000	'R04954[S,p]'	1000
1	'R04955[K,p]'	0	'R04955[K,p]'	1000
2	'R04955[M,p]'	-0.0246001	'R04955[M,p]'	0
1	'R04955[R,p]'	0	'R04955[R,p]'	0.112457
1	'R04955[S,p]'	0	'R04955[S,p]'	1000
1	'R04957[K,p]'	0	'R04957[K,p]'	1000
1	'R04957[M,p]'	0	'R04957[M,p]'	1000
1	'R04957[R,p]'	0	'R04957[R,p]'	1000
1	'R04957[S,p]'	0	'R04957[S,p]'	1000
1	'R04958[K,p]'	0	'R04958[K,p]'	1000
2	'R04958[M,p]'	-0.0246001	'R04958[M,p]'	0
1	'R04958[R,p]'	0	'R04958[R,p]'	0.112457
1	'R04958[S,p]'	0	'R04958[S,p]'	1000
3	'R04959[M,p]'	-0.0246001	'R04959[M,p]'	0.0246001
1	'R04960[K,p]'	0	'R04960[K,p]'	1000
1	'R04960[M,p]'	0	'R04960[M,p]'	2.43225
1	'R04960[R,p]'	0	'R04960[R,p]'	2.34275
1	'R04960[S,p]'	0	'R04960[S,p]'	1000
1	'R04962[K,p]'	0	'R04962[K,p]'	1000
2	'R04962[M,p]'	-0.0246001	'R04962[M,p]'	0
1	'R04962[R,p]'	0	'R04962[R,p]'	0.112457
1	'R04962[S,p]'	0	'R04962[S,p]'	1000
1	'R04963[B,c]'	0	'R04963[B,c]'	1000
1	'R04963[B,m]'	0	'R04963[B,m]'	1000
1	'R04963[B,p]'	0	'R04963[B,p]'	1000
1	'R04963[B,x]'	0	'R04963[B,x]'	1000
1	'R04963[K,c]'	0	'R04963[K,c]'	1000
1	'R04963[K,m]'	0	'R04963[K,m]'	1000
1	'R04963[K,p]'	0	'R04963[K,p]'	1000
1	'R04963[K,x]'	0	'R04963[K,x]'	1000
1	'R04963[M,c]'	0	'R04963[M,c]'	1000
1	'R04963[M,m]'	0	'R04963[M,m]'	1000
1	'R04963[M,p]'	0	'R04963[M,p]'	1000
1	'R04963[R,c]'	0	'R04963[R,c]'	1000
1	'R04963[R,m]'	0	'R04963[R,m]'	1000
1	'R04963[R,p]'	0	'R04963[R,p]'	1000
1	'R04963[R,x]'	0	'R04963[R,x]'	1000
1	'R04963[S,c]'	0	'R04963[S,c]'	1000
1	'R04963[S,m]'	0	'R04963[S,m]'	1000
1	'R04963[S,p]'	0	'R04963[S,p]'	1000
1	'R04963[S,x]'	0	'R04963[S,x]'	1000
1	'R04964[K,p]'	0	'R04964[K,p]'	1000
2	'R04964[M,p]'	-0.103432	'R04964[M,p]'	0
1	'R04964[R,p]'	0	'R04964[R,p]'	0.136958
1	'R04964[S,p]'	0	'R04964[S,p]'	1000
1	'R04965[K,p]'	0	'R04965[K,p]'	1000
1	'R04965[M,p]'	0	'R04965[M,p]'	0.0378431
1	'R04965[R,p]'	0	'R04965[R,p]'	0.199854
1	'R04965[S,p]'	0	'R04965[S,p]'	1000
1	'R04967[K,p]'	0	'R04967[K,p]'	1000
2	'R04967[M,p]'	-0.0246001	'R04967[M,p]'	0
1	'R04967[R,p]'	0	'R04967[R,p]'	0.112457
1	'R04967[S,p]'	0	'R04967[S,p]'	1000
1	'R04968[K,p]'	0	'R04968[K,p]'	1000
1	'R04968[M,p]'	0	'R04968[M,p]'	1000
1	'R04968[R,p]'	0	'R04968[R,p]'	1000
1	'R04968[S,p]'	0	'R04968[S,p]'	1000
1	'R04969[K,m]'	0	'R04969[K,m]'	1000
1	'R04969[K,p]'	0	'R04969[K,p]'	1000
2	'R04969[M,m]'	-0.0246001	'R04969[M,m]'	0
2	'R04969[M,p]'	-0.0246001	'R04969[M,p]'	0
1	'R04969[R,m]'	0	'R04969[R,m]'	0.112457
1	'R04969[R,p]'	0	'R04969[R,p]'	0.112457
1	'R04969[S,m]'	0	'R04969[S,m]'	1000
1	'R04969[S,p]'	0	'R04969[S,p]'	1000
1	'R04972[B,p]'	0	'R04972[B,p]'	8.81301
1	'R04972[K,p]'	0	'R04972[K,p]'	1000
1	'R04972[M,p]'	0	'R04972[M,p]'	8.81301
1	'R04972[R,p]'	0	'R04972[R,p]'	1.47095
1	'R04972[S,p]'	0	'R04972[S,p]'	1000
1	'R04982[B,p]'	0	'R04982[B,p]'	1.77822
1	'R04982[K,p]'	0	'R04982[K,p]'	1000
1	'R04982[M,p]'	0	'R04982[M,p]'	1.77822
1	'R04982[R,p]'	0	'R04982[R,p]'	2.76235
1	'R04982[S,p]'	0	'R04982[S,p]'	1000
1	'R04983[B,p]'	0	'R04983[B,p]'	0.365386
1	'R04983[K,p]'	0	'R04983[K,p]'	1000
1	'R04983[M,p]'	0	'R04983[M,p]'	0.365386
1	'R04983[R,p]'	0	'R04983[R,p]'	0.487082
1	'R04983[S,p]'	0	'R04983[S,p]'	1000
3	'R04984[B,p]'	-1000	'R04984[B,p]'	1000
3	'R04984[K,p]'	-1000	'R04984[K,p]'	1000
3	'R04984[M,p]'	-1000	'R04984[M,p]'	1000
3	'R04984[R,p]'	-1000	'R04984[R,p]'	1000
3	'R04984[S,p]'	-1000	'R04984[S,p]'	1000
3	'R04986[B,p]'	-1000	'R04986[B,p]'	1000
3	'R04986[K,p]'	-1000	'R04986[K,p]'	1000
3	'R04986[M,p]'	-1000	'R04986[M,p]'	1000
3	'R04986[R,p]'	-1000	'R04986[R,p]'	1000
3	'R04986[S,p]'	-1000	'R04986[S,p]'	1000
3	'R04988[B,p]'	-1000	'R04988[B,p]'	1000
3	'R04988[K,p]'	-1000	'R04988[K,p]'	1000
3	'R04988[M,p]'	-1000	'R04988[M,p]'	1000
3	'R04988[R,p]'	-1000	'R04988[R,p]'	1000
3	'R04988[S,p]'	-1000	'R04988[S,p]'	1000
3	'R04989[B,p]'	-1000	'R04989[B,p]'	1000
3	'R04989[K,p]'	-1000	'R04989[K,p]'	1000
3	'R04989[M,p]'	-1000	'R04989[M,p]'	1000
3	'R04989[R,p]'	-1000	'R04989[R,p]'	1000
3	'R04989[S,p]'	-1000	'R04989[S,p]'	1000
1	'R04990[B,p]'	0	'R04990[B,p]'	0.365386
1	'R04990[K,p]'	0	'R04990[K,p]'	1000
1	'R04990[M,p]'	0	'R04990[M,p]'	0.365386
1	'R04990[R,p]'	0	'R04990[R,p]'	0.487082
1	'R04990[S,p]'	0	'R04990[S,p]'	1000
1	'R04993[B,m]'	0	'R04993[B,m]'	0.365386
1	'R04993[B,p]'	0	'R04993[B,p]'	0.365386
1	'R04993[B,x]'	0	'R04993[B,x]'	0.365386
1	'R04993[K,m]'	0	'R04993[K,m]'	1000
1	'R04993[K,p]'	0	'R04993[K,p]'	1000
1	'R04993[K,x]'	0	'R04993[K,x]'	1000
1	'R04993[M,m]'	0	'R04993[M,m]'	0.365386
1	'R04993[M,p]'	0	'R04993[M,p]'	0.365386
1	'R04993[R,m]'	0	'R04993[R,m]'	0.487082
1	'R04993[R,p]'	0	'R04993[R,p]'	0.487082
1	'R04993[R,x]'	0	'R04993[R,x]'	0.487082
1	'R04993[S,m]'	0	'R04993[S,m]'	1000
1	'R04993[S,p]'	0	'R04993[S,p]'	1000
1	'R04993[S,x]'	0	'R04993[S,x]'	1000
1	'R04998_mod[B,p]'	0	'R04998_mod[B,p]'	2.44322
1	'R04998_mod[K,p]'	0	'R04998_mod[K,p]'	1000
1	'R04998_mod[M,p]'	0	'R04998_mod[M,p]'	2.44322
1	'R04998_mod[R,p]'	0	'R04998_mod[R,p]'	32.4423
1	'R04998_mod[S,p]'	0	'R04998_mod[S,p]'	1000
1	'R04999_mod[B,p]'	0	'R04999_mod[B,p]'	1000
1	'R04999_mod[M,p]'	0	'R04999_mod[M,p]'	1000
1	'R05030[B,c]'	0	'R05030[B,c]'	2.919
1	'R05030[K,c]'	0	'R05030[K,c]'	1000
1	'R05030[M,c]'	0	'R05030[M,c]'	2.919
1	'R05030[R,c]'	0	'R05030[R,c]'	3.35521
1	'R05030[S,c]'	0	'R05030[S,c]'	1000
1	'R05035[B,c]'	0	'R05035[B,c]'	1000
1	'R05035[M,c]'	0	'R05035[M,c]'	1000
2	'R05036[B,c]'	-1000	'R05036[B,c]'	0
1	'R05036[K,c]'	0	'R05036[K,c]'	1000
1	'R05037[K,c]'	0	'R05037[K,c]'	1000
2	'R05037[M,c]'	-1000	'R05037[M,c]'	0
2	'R05038[B,c]'	-0.0832571	'R05038[B,c]'	0
1	'R05038[K,c]'	0	'R05038[K,c]'	1000
1	'R05038[R,c]'	0	'R05038[R,c]'	0.781864
1	'R05038[S,c]'	0	'R05038[S,c]'	1000
1	'R05039[B,c]'	0	'R05039[B,c]'	1000
1	'R05039[K,c]'	0	'R05039[K,c]'	1000
1	'R05046[B,m]'	0	'R05046[B,m]'	1000
1	'R05046[B,p]'	0	'R05046[B,p]'	1000
1	'R05046[B,x]'	0	'R05046[B,x]'	1000
1	'R05046[K,m]'	0	'R05046[K,m]'	1000
1	'R05046[K,p]'	0	'R05046[K,p]'	1000
1	'R05046[K,x]'	0	'R05046[K,x]'	1000
1	'R05046[M,m]'	0	'R05046[M,m]'	1000
1	'R05046[M,p]'	0	'R05046[M,p]'	1000
1	'R05046[R,m]'	0	'R05046[R,m]'	1000
1	'R05046[R,p]'	0	'R05046[R,p]'	1000
1	'R05046[R,x]'	0	'R05046[R,x]'	1000
1	'R05046[S,m]'	0	'R05046[S,m]'	1000
1	'R05046[S,p]'	0	'R05046[S,p]'	1000
1	'R05046[S,x]'	0	'R05046[S,x]'	1000
1	'R05048[B,m]'	0	'R05048[B,m]'	1000
1	'R05048[B,p]'	0	'R05048[B,p]'	1000
1	'R05048[B,x]'	0	'R05048[B,x]'	1000
1	'R05048[K,m]'	0	'R05048[K,m]'	1000
1	'R05048[K,p]'	0	'R05048[K,p]'	1000
1	'R05048[K,x]'	0	'R05048[K,x]'	1000
1	'R05048[M,m]'	0	'R05048[M,m]'	1000
1	'R05048[M,p]'	0	'R05048[M,p]'	1000
1	'R05048[R,m]'	0	'R05048[R,m]'	1000
1	'R05048[R,p]'	0	'R05048[R,p]'	1000
1	'R05048[R,x]'	0	'R05048[R,x]'	1000
1	'R05048[S,m]'	0	'R05048[S,m]'	1000
1	'R05048[S,p]'	0	'R05048[S,p]'	1000
1	'R05048[S,x]'	0	'R05048[S,x]'	1000
3	'R05050[B,m]'	-3.28468	'R05050[B,m]'	3.28468
3	'R05050[K,m]'	-1000	'R05050[K,m]'	1000
3	'R05050[M,m]'	-3.28468	'R05050[M,m]'	3.28468
3	'R05050[R,m]'	-2.75682	'R05050[R,m]'	2.75682
3	'R05050[S,m]'	-1000	'R05050[S,m]'	1000
3	'R05052[B,m]'	-1000	'R05052[B,m]'	1000
3	'R05052[B,p]'	-1000	'R05052[B,p]'	1000
3	'R05052[B,x]'	-1000	'R05052[B,x]'	1000
3	'R05052[K,m]'	-1000	'R05052[K,m]'	1000
3	'R05052[K,p]'	-1000	'R05052[K,p]'	1000
3	'R05052[K,x]'	-1000	'R05052[K,x]'	1000
3	'R05052[M,m]'	-1000	'R05052[M,m]'	1000
3	'R05052[M,p]'	-1000	'R05052[M,p]'	1000
3	'R05052[R,m]'	-1000	'R05052[R,m]'	1000
3	'R05052[R,p]'	-1000	'R05052[R,p]'	1000
3	'R05052[R,x]'	-1000	'R05052[R,x]'	1000
3	'R05052[S,m]'	-1000	'R05052[S,m]'	1000
3	'R05052[S,p]'	-1000	'R05052[S,p]'	1000
3	'R05052[S,x]'	-1000	'R05052[S,x]'	1000
1	'R05064[B,c]'	0	'R05064[B,c]'	1000
1	'R05064[B,m]'	0	'R05064[B,m]'	1000
1	'R05064[K,c]'	0	'R05064[K,c]'	1000
1	'R05064[K,m]'	0	'R05064[K,m]'	1000
1	'R05064[M,m]'	0	'R05064[M,m]'	1000
1	'R05064[R,c]'	0	'R05064[R,c]'	1000
1	'R05064[R,m]'	0	'R05064[R,m]'	1000
1	'R05064[S,c]'	0	'R05064[S,c]'	1000
1	'R05064[S,m]'	0	'R05064[S,m]'	1000
1	'R05066[B,m]'	0	'R05066[B,m]'	3.22294
1	'R05066[B,x]'	0	'R05066[B,x]'	3.22294
1	'R05066[K,m]'	0	'R05066[K,m]'	1000
1	'R05066[K,x]'	0	'R05066[K,x]'	1000
1	'R05066[M,m]'	0	'R05066[M,m]'	3.22294
1	'R05066[R,m]'	0	'R05066[R,m]'	3.49452
1	'R05066[R,x]'	0	'R05066[R,x]'	3.49452
1	'R05066[S,m]'	0	'R05066[S,m]'	1000
1	'R05066[S,x]'	0	'R05066[S,x]'	1000
3	'R05068[K,p]'	-1000	'R05068[K,p]'	1000
3	'R05068[M,p]'	-1000	'R05068[M,p]'	1000
3	'R05068[R,p]'	-1000	'R05068[R,p]'	1000
3	'R05068[S,p]'	-1000	'R05068[S,p]'	1000
1	'R05070[B,p]'	0	'R05070[B,p]'	1000
1	'R05070[K,p]'	0	'R05070[K,p]'	1000
1	'R05070[M,p]'	0	'R05070[M,p]'	1000
1	'R05070[R,p]'	0	'R05070[R,p]'	1000
1	'R05070[S,p]'	0	'R05070[S,p]'	1000
3	'R05071[K,p]'	-1000	'R05071[K,p]'	1000
1	'R05071[M,p]'	0	'R05071[M,p]'	1000
3	'R05071[R,p]'	-1000	'R05071[R,p]'	1000
3	'R05071[S,p]'	-1000	'R05071[S,p]'	1000
3	'R05085[B,p]'	-1000	'R05085[B,p]'	1000
3	'R05085[K,p]'	-1000	'R05085[K,p]'	1000
3	'R05085[R,p]'	-1000	'R05085[R,p]'	1000
3	'R05085[S,p]'	-1000	'R05085[S,p]'	1000
1	'R05086[K,p]'	0	'R05086[K,p]'	1000
1	'R05086[M,p]'	0	'R05086[M,p]'	1000
1	'R05086[R,p]'	0	'R05086[R,p]'	1000
1	'R05086[S,p]'	0	'R05086[S,p]'	1000
3	'R05090[B,m]'	-1000	'R05090[B,m]'	1000
3	'R05090[B,p]'	-1000	'R05090[B,p]'	1000
3	'R05090[B,x]'	-1000	'R05090[B,x]'	1000
3	'R05090[M,m]'	-1000	'R05090[M,m]'	1000
3	'R05090[M,p]'	-1000	'R05090[M,p]'	1000
1	'R05092[B,p]'	0	'R05092[B,p]'	1000
1	'R05092[K,p]'	0	'R05092[K,p]'	1000
1	'R05092[M,p]'	0	'R05092[M,p]'	1000
1	'R05092[R,p]'	0	'R05092[R,p]'	1000
1	'R05092[S,p]'	0	'R05092[S,p]'	1000
1	'R05097[M,c]'	0	'R05097[M,c]'	1000
1	'R05097[R,c]'	0	'R05097[R,c]'	1000
1	'R05097[S,c]'	0	'R05097[S,c]'	1000
3	'R05136[B,p]'	-1000	'R05136[B,p]'	1000
3	'R05136[K,p]'	-1000	'R05136[K,p]'	1000
3	'R05136[M,p]'	-1000	'R05136[M,p]'	1000
3	'R05136[R,p]'	-1000	'R05136[R,p]'	1000
3	'R05136[S,p]'	-1000	'R05136[S,p]'	1000
3	'R05137[B,m]'	-1000	'R05137[B,m]'	1000
3	'R05137[B,p]'	-1000	'R05137[B,p]'	1000
3	'R05137[B,x]'	-1000	'R05137[B,x]'	1000
3	'R05137[M,m]'	-1000	'R05137[M,m]'	1000
3	'R05137[M,p]'	-1000	'R05137[M,p]'	1000
3	'R05163[B,c]'	-0.303558	'R05163[B,c]'	0.303558
3	'R05163[K,c]'	-1000	'R05163[K,c]'	1000
3	'R05163[M,c]'	-0.303558	'R05163[M,c]'	0.303558
3	'R05163[S,c]'	-1000	'R05163[S,c]'	1000
3	'R05188[B,c]'	-0.665662	'R05188[B,c]'	0.665662
3	'R05188[K,c]'	-1000	'R05188[K,c]'	1000
3	'R05188[M,c]'	-0.665662	'R05188[M,c]'	0.665662
3	'R05188[R,c]'	-1.53003	'R05188[R,c]'	1.53003
3	'R05188[S,c]'	-1000	'R05188[S,c]'	1000
1	'R05191[B,c]'	0	'R05191[B,c]'	10.9402
1	'R05191[K,c]'	0	'R05191[K,c]'	1000
1	'R05191[M,c]'	0	'R05191[M,c]'	10.9402
1	'R05191[R,c]'	0	'R05191[R,c]'	67.5396
1	'R05191[S,c]'	0	'R05191[S,c]'	1000
1	'R05196[B,p]'	0	'R05196[B,p]'	1000
1	'R05196[K,p]'	0	'R05196[K,p]'	1000
1	'R05196[M,p]'	0	'R05196[M,p]'	1000
1	'R05196[R,p]'	0	'R05196[R,p]'	1000
1	'R05196[S,p]'	0	'R05196[S,p]'	1000
1	'R05201[B,c]'	0	'R05201[B,c]'	1000
1	'R05201[M,c]'	0	'R05201[M,c]'	1000
2	'R05202[B,p]'	-4.25899	'R05202[B,p]'	0
1	'R05202[K,p]'	0	'R05202[K,p]'	1000
1	'R05202[R,p]'	0	'R05202[R,p]'	7.47661
1	'R05202[S,p]'	0	'R05202[S,p]'	1000
3	'R05243[B,c]'	-1000	'R05243[B,c]'	1000
3	'R05243[B,m]'	-1000	'R05243[B,m]'	1000
3	'R05243[B,p]'	-1000	'R05243[B,p]'	1000
3	'R05243[B,x]'	-1000	'R05243[B,x]'	1000
3	'R05243[M,c]'	-1000	'R05243[M,c]'	1000
3	'R05243[M,m]'	-1000	'R05243[M,m]'	1000
3	'R05243[M,p]'	-1000	'R05243[M,p]'	1000
3	'R05246[B,c]'	-1000	'R05246[B,c]'	1000
3	'R05246[B,m]'	-1000	'R05246[B,m]'	1000
3	'R05246[B,p]'	-1000	'R05246[B,p]'	1000
3	'R05246[M,c]'	-1000	'R05246[M,c]'	1000
3	'R05246[M,m]'	-1000	'R05246[M,m]'	1000
3	'R05246[M,p]'	-1000	'R05246[M,p]'	1000
3	'R05257[B,p]'	-1000	'R05257[B,p]'	1000
3	'R05257[M,p]'	-1000	'R05257[M,p]'	1000
3	'R05258[B,c]'	-1000	'R05258[B,c]'	1000
3	'R05258[B,m]'	-1000	'R05258[B,m]'	1000
3	'R05258[B,p]'	-1000	'R05258[B,p]'	1000
3	'R05258[K,c]'	-1000	'R05258[K,c]'	1000
3	'R05258[K,m]'	-1000	'R05258[K,m]'	1000
3	'R05258[K,p]'	-1000	'R05258[K,p]'	1000
3	'R05258[M,c]'	-1000	'R05258[M,c]'	1000
3	'R05258[M,m]'	-1000	'R05258[M,m]'	1000
3	'R05258[M,p]'	-1000	'R05258[M,p]'	1000
3	'R05258[R,c]'	-1000	'R05258[R,c]'	1000
3	'R05258[R,m]'	-1000	'R05258[R,m]'	1000
3	'R05258[R,p]'	-1000	'R05258[R,p]'	1000
3	'R05258[S,c]'	-1000	'R05258[S,c]'	1000
3	'R05258[S,m]'	-1000	'R05258[S,m]'	1000
3	'R05258[S,p]'	-1000	'R05258[S,p]'	1000
3	'R05259[B,c]'	-1000	'R05259[B,c]'	1000
3	'R05259[B,m]'	-1000	'R05259[B,m]'	1000
3	'R05259[K,c]'	-1000	'R05259[K,c]'	1000
3	'R05259[K,m]'	-1000	'R05259[K,m]'	1000
3	'R05259[M,c]'	-1000	'R05259[M,c]'	1000
3	'R05259[M,m]'	-1000	'R05259[M,m]'	1000
3	'R05259[R,c]'	-1000	'R05259[R,c]'	1000
3	'R05259[R,m]'	-1000	'R05259[R,m]'	1000
1	'R05265[B,p]'	0	'R05265[B,p]'	1.27654
1	'R05265[K,p]'	0	'R05265[K,p]'	1000
1	'R05265[M,p]'	0	'R05265[M,p]'	1.27654
1	'R05265[R,p]'	0	'R05265[R,p]'	2.041
1	'R05265[S,p]'	0	'R05265[S,p]'	1000
3	'R05287[B,c]'	-1000	'R05287[B,c]'	1000
3	'R05287[K,c]'	-1000	'R05287[K,c]'	1000
3	'R05287[M,c]'	-1000	'R05287[M,c]'	1000
3	'R05287[R,c]'	-1000	'R05287[R,c]'	1000
3	'R05287[S,c]'	-1000	'R05287[S,c]'	1000
1	'R05323[B,c]'	0	'R05323[B,c]'	1000
1	'R05323[M,c]'	0	'R05323[M,c]'	1000
1	'R05333_mod[B,p]'	0	'R05333_mod[B,p]'	2.23561
1	'R05333_mod[M,p]'	0	'R05333_mod[M,p]'	2.23561
3	'R05337[B,p]'	-1000	'R05337[B,p]'	1000
3	'R05337[K,p]'	-1000	'R05337[K,p]'	1000
3	'R05337[M,p]'	-1000	'R05337[M,p]'	1000
3	'R05337[R,p]'	-1000	'R05337[R,p]'	1000
3	'R05337[S,p]'	-1000	'R05337[S,p]'	1000
1	'R05341[B,p]'	0	'R05341[B,p]'	3.28919
1	'R05341[K,p]'	0	'R05341[K,p]'	1000
1	'R05341[M,p]'	0	'R05341[M,p]'	3.28919
1	'R05341[R,p]'	0	'R05341[R,p]'	2.31636
1	'R05341[S,p]'	0	'R05341[S,p]'	1000
3	'R05351[B,m]'	-1000	'R05351[B,m]'	1000
3	'R05351[B,p]'	-1000	'R05351[B,p]'	1000
3	'R05351[B,x]'	-1000	'R05351[B,x]'	1000
3	'R05351[K,m]'	-1000	'R05351[K,m]'	1000
3	'R05351[K,p]'	-1000	'R05351[K,p]'	1000
3	'R05351[K,x]'	-1000	'R05351[K,x]'	1000
3	'R05351[M,m]'	-1000	'R05351[M,m]'	1000
3	'R05351[M,p]'	-1000	'R05351[M,p]'	1000
3	'R05351[R,m]'	-1000	'R05351[R,m]'	1000
3	'R05351[R,p]'	-1000	'R05351[R,p]'	1000
3	'R05351[R,x]'	-1000	'R05351[R,x]'	1000
3	'R05351[S,m]'	-1000	'R05351[S,m]'	1000
3	'R05351[S,p]'	-1000	'R05351[S,p]'	1000
3	'R05351[S,x]'	-1000	'R05351[S,x]'	1000
1	'R05352[B,x]'	0	'R05352[B,x]'	1000
1	'R05352[K,x]'	0	'R05352[K,x]'	1000
1	'R05352[R,x]'	0	'R05352[R,x]'	0.00512719
1	'R05352[S,x]'	0	'R05352[S,x]'	1000
1	'R05376[B,p]'	0	'R05376[B,p]'	1000
1	'R05376[K,p]'	0	'R05376[K,p]'	1000
1	'R05376[M,p]'	0	'R05376[M,p]'	1000
1	'R05376[R,p]'	0	'R05376[R,p]'	1000
1	'R05376[S,p]'	0	'R05376[S,p]'	1000
3	'R05379[B,c]'	-0.578255	'R05379[B,c]'	0.578255
3	'R05379[K,c]'	-1000	'R05379[K,c]'	1000
3	'R05379[M,c]'	-0.578255	'R05379[M,c]'	0.578255
3	'R05379[R,c]'	-0.859332	'R05379[R,c]'	0.859332
3	'R05379[S,c]'	-1000	'R05379[S,c]'	1000
1	'R05395[B,p]'	0	'R05395[B,p]'	9.28815
1	'R05395[K,p]'	0	'R05395[K,p]'	1000
1	'R05395[M,p]'	0	'R05395[M,p]'	9.28815
1	'R05395[R,p]'	0	'R05395[R,p]'	1.08672
1	'R05395[S,p]'	0	'R05395[S,p]'	1000
1	'R05396[B,p]'	0	'R05396[B,p]'	9.28815
1	'R05396[K,p]'	0	'R05396[K,p]'	1000
1	'R05396[M,p]'	0	'R05396[M,p]'	9.28815
1	'R05396[R,p]'	0	'R05396[R,p]'	1.08672
1	'R05396[S,p]'	0	'R05396[S,p]'	1000
3	'R05397[B,m]'	-1000	'R05397[B,m]'	1000
3	'R05397[B,p]'	-1000	'R05397[B,p]'	1000
3	'R05397[B,x]'	-1000	'R05397[B,x]'	1000
3	'R05397[M,m]'	-1000	'R05397[M,m]'	1000
3	'R05397[M,p]'	-1000	'R05397[M,p]'	1000
3	'R05409[B,m]'	-1000	'R05409[B,m]'	1000
3	'R05409[B,p]'	-1000	'R05409[B,p]'	1000
3	'R05409[B,x]'	-1000	'R05409[B,x]'	1000
3	'R05409[M,m]'	-1000	'R05409[M,m]'	1000
3	'R05409[M,p]'	-1000	'R05409[M,p]'	1000
1	'R05450[B,c]'	0	'R05450[B,c]'	1000
1	'R05450[B,p]'	0	'R05450[B,p]'	1000
1	'R05450[K,c]'	0	'R05450[K,c]'	1000
1	'R05450[K,p]'	0	'R05450[K,p]'	1000
1	'R05450[M,c]'	0	'R05450[M,c]'	1000
1	'R05450[M,p]'	0	'R05450[M,p]'	1000
1	'R05450[R,c]'	0	'R05450[R,c]'	1000
1	'R05450[R,p]'	0	'R05450[R,p]'	1000
1	'R05450[S,c]'	0	'R05450[S,c]'	1000
1	'R05450[S,p]'	0	'R05450[S,p]'	1000
3	'R05452[B,x]'	-1000	'R05452[B,x]'	1000
3	'R05452[K,x]'	-1000	'R05452[K,x]'	1000
3	'R05452[R,x]'	-1000	'R05452[R,x]'	1000
3	'R05452[S,x]'	-1000	'R05452[S,x]'	1000
3	'R05483[B,m]'	-1000	'R05483[B,m]'	1000
3	'R05483[B,p]'	-1000	'R05483[B,p]'	1000
3	'R05483[B,x]'	-1000	'R05483[B,x]'	1000
3	'R05483[M,m]'	-1000	'R05483[M,m]'	1000
3	'R05483[M,p]'	-1000	'R05483[M,p]'	1000
1	'R05487[B,c]'	0	'R05487[B,c]'	1000
1	'R05487[K,c]'	0	'R05487[K,c]'	1000
3	'R05487[K,p]'	-1000	'R05487[K,p]'	1000
1	'R05487[M,c]'	0	'R05487[M,c]'	1000
3	'R05487[M,p]'	-1000	'R05487[M,p]'	1000
1	'R05487[R,c]'	0	'R05487[R,c]'	1000
3	'R05487[R,p]'	-1000	'R05487[R,p]'	1000
1	'R05487[S,c]'	0	'R05487[S,c]'	1000
3	'R05487[S,p]'	-1000	'R05487[S,p]'	1000
3	'R05488[B,m]'	-1000	'R05488[B,m]'	1000
3	'R05488[B,p]'	-1000	'R05488[B,p]'	1000
3	'R05488[B,x]'	-1000	'R05488[B,x]'	1000
3	'R05488[K,m]'	-1000	'R05488[K,m]'	1000
3	'R05488[K,p]'	-1000	'R05488[K,p]'	1000
3	'R05488[K,x]'	-1000	'R05488[K,x]'	1000
3	'R05488[M,m]'	-1000	'R05488[M,m]'	1000
3	'R05488[M,p]'	-1000	'R05488[M,p]'	1000
3	'R05488[R,m]'	-1000	'R05488[R,m]'	1000
3	'R05488[R,p]'	-1000	'R05488[R,p]'	1000
3	'R05488[R,x]'	-1000	'R05488[R,x]'	1000
3	'R05488[S,m]'	-1000	'R05488[S,m]'	1000
3	'R05488[S,p]'	-1000	'R05488[S,p]'	1000
3	'R05488[S,x]'	-1000	'R05488[S,x]'	1000
1	'R05492[B,p]'	0	'R05492[B,p]'	1000
1	'R05492[K,p]'	0	'R05492[K,p]'	1000
1	'R05492[R,p]'	0	'R05492[R,p]'	1000
1	'R05492[S,p]'	0	'R05492[S,p]'	1000
1	'R05494[B,p]'	0	'R05494[B,p]'	1000
1	'R05494[M,p]'	0	'R05494[M,p]'	1000
3	'R05500[B,m]'	-1000	'R05500[B,m]'	1000
3	'R05500[B,p]'	-1000	'R05500[B,p]'	1000
3	'R05500[B,x]'	-1000	'R05500[B,x]'	1000
3	'R05500[M,m]'	-1000	'R05500[M,m]'	1000
3	'R05500[M,p]'	-1000	'R05500[M,p]'	1000
3	'R05506[B,x]'	-1000	'R05506[B,x]'	1000
3	'R05506[K,x]'	-1000	'R05506[K,x]'	1000
3	'R05506[R,x]'	-1000	'R05506[R,x]'	1000
3	'R05506[S,x]'	-1000	'R05506[S,x]'	1000
3	'R05511[B,m]'	-1000	'R05511[B,m]'	1000
3	'R05511[B,p]'	-1000	'R05511[B,p]'	1000
3	'R05511[B,x]'	-1000	'R05511[B,x]'	1000
3	'R05511[K,m]'	-1000	'R05511[K,m]'	1000
3	'R05511[K,p]'	-1000	'R05511[K,p]'	1000
3	'R05511[K,x]'	-1000	'R05511[K,x]'	1000
3	'R05511[M,m]'	-1000	'R05511[M,m]'	1000
3	'R05511[M,p]'	-1000	'R05511[M,p]'	1000
3	'R05511[R,m]'	-1000	'R05511[R,m]'	1000
3	'R05511[R,p]'	-1000	'R05511[R,p]'	1000
3	'R05511[R,x]'	-1000	'R05511[R,x]'	1000
3	'R05511[S,m]'	-1000	'R05511[S,m]'	1000
3	'R05511[S,p]'	-1000	'R05511[S,p]'	1000
3	'R05511[S,x]'	-1000	'R05511[S,x]'	1000
1	'R05549[B,c]'	0	'R05549[B,c]'	1000
1	'R05549[K,c]'	0	'R05549[K,c]'	1000
1	'R05549[M,c]'	0	'R05549[M,c]'	1000
1	'R05549[R,c]'	0	'R05549[R,c]'	1000
1	'R05549[S,c]'	0	'R05549[S,c]'	1000
3	'R05551[K,p]'	-1000	'R05551[K,p]'	1000
3	'R05551[M,p]'	-7.85176	'R05551[M,p]'	7.85176
3	'R05551[R,p]'	-6.01557	'R05551[R,p]'	6.01557
3	'R05551[S,p]'	-1000	'R05551[S,p]'	1000
1	'R05553[B,p]'	0	'R05553[B,p]'	1000
1	'R05553[K,p]'	0	'R05553[K,p]'	1000
1	'R05553[M,p]'	0	'R05553[M,p]'	1000
1	'R05553[R,p]'	0	'R05553[R,p]'	1000
1	'R05553[S,p]'	0	'R05553[S,p]'	1000
1	'R05554[B,x]'	0	'R05554[B,x]'	1000
1	'R05554[K,x]'	0	'R05554[K,x]'	1000
1	'R05554[R,x]'	0	'R05554[R,x]'	1000
1	'R05554[S,x]'	0	'R05554[S,x]'	1000
3	'R05555_mod[B,p]'	-2.12649	'R05555_mod[B,p]'	2.12649
1	'R05555_mod[M,p]'	0	'R05555_mod[M,p]'	2.12649
3	'R05556[B,p]'	-2.29981	'R05556[B,p]'	2.29981
3	'R05556[K,p]'	-1000	'R05556[K,p]'	1000
3	'R05556[M,p]'	-2.29981	'R05556[M,p]'	2.29981
3	'R05556[R,p]'	-0.827106	'R05556[R,p]'	0.827106
3	'R05556[S,p]'	-1000	'R05556[S,p]'	1000
1	'R05576_mod[B,c]'	0	'R05576_mod[B,c]'	1.84454
1	'R05576_mod[K,c]'	0	'R05576_mod[K,c]'	1000
1	'R05576_mod[M,c]'	0	'R05576_mod[M,c]'	1.84454
1	'R05576_mod[R,c]'	0	'R05576_mod[R,c]'	2.85862
1	'R05576_mod[S,c]'	0	'R05576_mod[S,c]'	1000
1	'R05577[B,c]'	0	'R05577[B,c]'	6.31681
1	'R05577[B,m]'	0	'R05577[B,m]'	6.31681
1	'R05577[B,p]'	0	'R05577[B,p]'	6.31681
1	'R05577[B,x]'	0	'R05577[B,x]'	6.31681
1	'R05577[K,c]'	0	'R05577[K,c]'	1000
1	'R05577[K,m]'	0	'R05577[K,m]'	1000
1	'R05577[K,p]'	0	'R05577[K,p]'	1000
1	'R05577[K,x]'	0	'R05577[K,x]'	1000
1	'R05577[M,c]'	0	'R05577[M,c]'	6.31681
1	'R05577[M,m]'	0	'R05577[M,m]'	6.31681
1	'R05577[M,p]'	0	'R05577[M,p]'	6.31681
1	'R05577[R,c]'	0	'R05577[R,c]'	5.10964
1	'R05577[R,m]'	0	'R05577[R,m]'	5.10964
1	'R05577[R,p]'	0	'R05577[R,p]'	5.10964
1	'R05577[R,x]'	0	'R05577[R,x]'	5.10964
1	'R05577[S,c]'	0	'R05577[S,c]'	1000
1	'R05577[S,m]'	0	'R05577[S,m]'	1000
1	'R05577[S,p]'	0	'R05577[S,p]'	1000
1	'R05577[S,x]'	0	'R05577[S,x]'	1000
1	'R05578[B,p]'	0	'R05578[B,p]'	10.2024
1	'R05578[K,p]'	0	'R05578[K,p]'	1000
1	'R05578[M,p]'	0	'R05578[M,p]'	10.2024
1	'R05578[R,p]'	0	'R05578[R,p]'	11.4717
1	'R05578[S,p]'	0	'R05578[S,p]'	1000
1	'R05583[B,p]'	0	'R05583[B,p]'	1000
1	'R05583[K,p]'	0	'R05583[K,p]'	1000
1	'R05583[M,p]'	0	'R05583[M,p]'	1000
1	'R05583[R,p]'	0	'R05583[R,p]'	0.00512719
1	'R05583[S,p]'	0	'R05583[S,p]'	1000
1	'R05586[B,p]'	0	'R05586[B,p]'	1000
1	'R05586[M,p]'	0	'R05586[M,p]'	1000
1	'R05591[B,p]'	0	'R05591[B,p]'	0.578255
1	'R05591[K,p]'	0	'R05591[K,p]'	1000
1	'R05591[M,p]'	0	'R05591[M,p]'	0.578255
1	'R05591[R,p]'	0	'R05591[R,p]'	0.859332
1	'R05591[S,p]'	0	'R05591[S,p]'	1000
1	'R05593[B,p]'	0	'R05593[B,p]'	0.291312
1	'R05593[K,p]'	0	'R05593[K,p]'	1000
1	'R05593[M,p]'	0	'R05593[M,p]'	0.291312
1	'R05593[R,p]'	0	'R05593[R,p]'	2.1047
1	'R05593[S,p]'	0	'R05593[S,p]'	1000
3	'R05599[B,x]'	-1.32603	'R05599[B,x]'	1.32603
3	'R05599[K,x]'	-1000	'R05599[K,x]'	1000
3	'R05599[R,x]'	-3.83968	'R05599[R,x]'	3.83968
3	'R05599[S,x]'	-1000	'R05599[S,x]'	1000
3	'R05604[B,c]'	-1000	'R05604[B,c]'	1000
3	'R05604[B,p]'	-1000	'R05604[B,p]'	1000
3	'R05604[K,c]'	-1000	'R05604[K,c]'	1000
3	'R05604[M,c]'	-1000	'R05604[M,c]'	1000
3	'R05604[M,p]'	-1000	'R05604[M,p]'	1000
3	'R05604[R,c]'	-1000	'R05604[R,c]'	1000
3	'R05604[S,c]'	-1000	'R05604[S,c]'	1000
3	'R05611[B,p]'	-1000	'R05611[B,p]'	1000
1	'R05611[K,p]'	0	'R05611[K,p]'	1000
3	'R05611[M,p]'	-1000	'R05611[M,p]'	1000
1	'R05611[R,p]'	0	'R05611[R,p]'	1000
1	'R05611[S,p]'	0	'R05611[S,p]'	1000
3	'R05612[B,p]'	-1000	'R05612[B,p]'	1000
3	'R05612[K,p]'	-1000	'R05612[K,p]'	1000
3	'R05612[M,p]'	-1000	'R05612[M,p]'	1000
3	'R05612[R,p]'	-1000	'R05612[R,p]'	1000
3	'R05612[S,p]'	-1000	'R05612[S,p]'	1000
3	'R05613[B,p]'	-1000	'R05613[B,p]'	1000
1	'R05613[K,p]'	0	'R05613[K,p]'	1000
3	'R05613[M,p]'	-1000	'R05613[M,p]'	1000
1	'R05613[R,p]'	0	'R05613[R,p]'	1000
1	'R05613[S,p]'	0	'R05613[S,p]'	1000
3	'R05615[B,p]'	-1000	'R05615[B,p]'	1000
3	'R05615[K,p]'	-1000	'R05615[K,p]'	1000
3	'R05615[M,p]'	-1000	'R05615[M,p]'	1000
3	'R05615[R,p]'	-1000	'R05615[R,p]'	1000
3	'R05615[S,p]'	-1000	'R05615[S,p]'	1000
3	'R05616[B,p]'	-2.4432	'R05616[B,p]'	2.4432
3	'R05616[K,p]'	-1000	'R05616[K,p]'	1000
3	'R05616[M,p]'	-2.4432	'R05616[M,p]'	2.4432
3	'R05616[R,p]'	-0.934907	'R05616[R,p]'	0.934907
3	'R05616[S,p]'	-1000	'R05616[S,p]'	1000
1	'R05617[B,p]'	0	'R05617[B,p]'	2.29981
1	'R05617[K,p]'	0	'R05617[K,p]'	1000
1	'R05617[M,p]'	0	'R05617[M,p]'	2.29981
1	'R05617[R,p]'	0	'R05617[R,p]'	0.827106
1	'R05617[S,p]'	0	'R05617[S,p]'	1000
1	'R05618[M,p]'	0	'R05618[M,p]'	4.23534
1	'R05618[S,p]'	0	'R05618[S,p]'	1000
3	'R05629[B,c]'	-0.726501	'R05629[B,c]'	0.726501
3	'R05629[K,c]'	-1000	'R05629[K,c]'	1000
3	'R05629[M,c]'	-0.726501	'R05629[M,c]'	0.726501
3	'R05629[R,c]'	-1.04264	'R05629[R,c]'	1.04264
3	'R05629[S,c]'	-1000	'R05629[S,c]'	1000
1	'R05633[B,p]'	0	'R05633[B,p]'	1000
1	'R05633[K,p]'	0	'R05633[K,p]'	1000
1	'R05633[M,p]'	0	'R05633[M,p]'	1000
1	'R05633[R,p]'	0	'R05633[R,p]'	1000
1	'R05633[S,p]'	0	'R05633[S,p]'	1000
1	'R05634[B,p]'	0	'R05634[B,p]'	1000
1	'R05634[K,p]'	0	'R05634[K,p]'	1000
1	'R05634[M,p]'	0	'R05634[M,p]'	1000
1	'R05634[R,p]'	0	'R05634[R,p]'	1000
1	'R05634[S,p]'	0	'R05634[S,p]'	1000
3	'R05635[B,p]'	-1000	'R05635[B,p]'	1000
3	'R05635[K,p]'	-1000	'R05635[K,p]'	1000
3	'R05635[M,p]'	-1000	'R05635[M,p]'	1000
3	'R05635[R,p]'	-1000	'R05635[R,p]'	1000
3	'R05635[S,p]'	-1000	'R05635[S,p]'	1000
1	'R05636[B,p]'	0	'R05636[B,p]'	15.3043
1	'R05636[K,p]'	0	'R05636[K,p]'	1000
1	'R05636[M,p]'	0	'R05636[M,p]'	15.3043
1	'R05636[R,p]'	0	'R05636[R,p]'	6.26587
1	'R05636[S,p]'	0	'R05636[S,p]'	1000
1	'R05637[B,p]'	0	'R05637[B,p]'	1000
1	'R05637[K,p]'	0	'R05637[K,p]'	1000
1	'R05637[M,p]'	0	'R05637[M,p]'	1000
1	'R05637[R,p]'	0	'R05637[R,p]'	1000
1	'R05637[S,p]'	0	'R05637[S,p]'	1000
2	'R05639[B,m]'	-1000	'R05639[B,m]'	0
2	'R05639[B,p]'	-1000	'R05639[B,p]'	0
2	'R05639[B,x]'	-1000	'R05639[B,x]'	0
1	'R05639[K,m]'	0	'R05639[K,m]'	1000
1	'R05639[K,p]'	0	'R05639[K,p]'	1000
1	'R05639[K,x]'	0	'R05639[K,x]'	1000
2	'R05639[M,m]'	-1000	'R05639[M,m]'	0
2	'R05639[M,p]'	-1000	'R05639[M,p]'	0
1	'R05639[R,m]'	0	'R05639[R,m]'	1000
1	'R05639[R,p]'	0	'R05639[R,p]'	1000
1	'R05639[R,x]'	0	'R05639[R,x]'	1000
1	'R05639[S,m]'	0	'R05639[S,m]'	1000
1	'R05639[S,p]'	0	'R05639[S,p]'	1000
1	'R05639[S,x]'	0	'R05639[S,x]'	1000
1	'R05640[B,m]'	0	'R05640[B,m]'	1000
1	'R05640[B,p]'	0	'R05640[B,p]'	1000
1	'R05640[B,x]'	0	'R05640[B,x]'	1000
1	'R05640[K,m]'	0	'R05640[K,m]'	1000
1	'R05640[K,p]'	0	'R05640[K,p]'	1000
1	'R05640[K,x]'	0	'R05640[K,x]'	1000
1	'R05640[M,m]'	0	'R05640[M,m]'	1000
1	'R05640[M,p]'	0	'R05640[M,p]'	1000
1	'R05640[R,m]'	0	'R05640[R,m]'	1000
1	'R05640[R,p]'	0	'R05640[R,p]'	1000
1	'R05640[R,x]'	0	'R05640[R,x]'	1000
1	'R05640[S,m]'	0	'R05640[S,m]'	1000
1	'R05640[S,p]'	0	'R05640[S,p]'	1000
1	'R05640[S,x]'	0	'R05640[S,x]'	1000
3	'R05644[B,m]'	-0.586513	'R05644[B,m]'	0.586513
3	'R05644[B,p]'	-0.586513	'R05644[B,p]'	0.586513
3	'R05644[B,x]'	-0.586513	'R05644[B,x]'	0.586513
3	'R05644[K,m]'	-1000	'R05644[K,m]'	1000
3	'R05644[K,p]'	-1000	'R05644[K,p]'	1000
3	'R05644[K,x]'	-1000	'R05644[K,x]'	1000
3	'R05644[M,m]'	-0.586513	'R05644[M,m]'	0.586513
3	'R05644[M,p]'	-0.586513	'R05644[M,p]'	0.586513
3	'R05644[R,m]'	-1.09583	'R05644[R,m]'	1.09583
3	'R05644[R,p]'	-1.09583	'R05644[R,p]'	1.09583
3	'R05644[R,x]'	-1.09583	'R05644[R,x]'	1.09583
3	'R05644[S,m]'	-1000	'R05644[S,m]'	1000
3	'R05644[S,p]'	-1000	'R05644[S,p]'	1000
3	'R05644[S,x]'	-1000	'R05644[S,x]'	1000
1	'R05648[B,p]'	0	'R05648[B,p]'	0.00350153
1	'R05648[K,p]'	0	'R05648[K,p]'	1000
1	'R05648[M,p]'	0	'R05648[M,p]'	0.00350153
1	'R05648[R,p]'	0	'R05648[R,p]'	0.440956
1	'R05648[S,p]'	0	'R05648[S,p]'	1000
3	'R05649[B,m]'	-1000	'R05649[B,m]'	1000
3	'R05649[B,p]'	-1000	'R05649[B,p]'	1000
3	'R05649[B,x]'	-1000	'R05649[B,x]'	1000
3	'R05649[K,m]'	-1000	'R05649[K,m]'	1000
3	'R05649[K,p]'	-1000	'R05649[K,p]'	1000
3	'R05649[K,x]'	-1000	'R05649[K,x]'	1000
3	'R05649[M,m]'	-1000	'R05649[M,m]'	1000
3	'R05649[M,p]'	-1000	'R05649[M,p]'	1000
3	'R05649[R,m]'	-1000	'R05649[R,m]'	1000
3	'R05649[R,p]'	-1000	'R05649[R,p]'	1000
3	'R05649[R,x]'	-1000	'R05649[R,x]'	1000
3	'R05649[S,m]'	-1000	'R05649[S,m]'	1000
3	'R05649[S,p]'	-1000	'R05649[S,p]'	1000
3	'R05649[S,x]'	-1000	'R05649[S,x]'	1000
3	'R05651[B,p]'	-1000	'R05651[B,p]'	1000
3	'R05651[K,p]'	-1000	'R05651[K,p]'	1000
3	'R05651[M,p]'	-1000	'R05651[M,p]'	1000
3	'R05651[R,p]'	-1000	'R05651[R,p]'	1000
3	'R05651[S,p]'	-1000	'R05651[S,p]'	1000
3	'R05662[B,m]'	-1000	'R05662[B,m]'	1000
3	'R05662[B,p]'	-1000	'R05662[B,p]'	1000
3	'R05662[B,x]'	-1000	'R05662[B,x]'	1000
3	'R05662[K,m]'	-1000	'R05662[K,m]'	1000
3	'R05662[K,p]'	-1000	'R05662[K,p]'	1000
3	'R05662[K,x]'	-1000	'R05662[K,x]'	1000
3	'R05662[M,m]'	-1000	'R05662[M,m]'	1000
3	'R05662[M,p]'	-1000	'R05662[M,p]'	1000
3	'R05662[R,m]'	-1000	'R05662[R,m]'	1000
3	'R05662[R,p]'	-1000	'R05662[R,p]'	1000
3	'R05662[R,x]'	-1000	'R05662[R,x]'	1000
3	'R05662[S,m]'	-1000	'R05662[S,m]'	1000
3	'R05662[S,p]'	-1000	'R05662[S,p]'	1000
3	'R05662[S,x]'	-1000	'R05662[S,x]'	1000
1	'R05685[K,p]'	0	'R05685[K,p]'	1000
2	'R05685[M,p]'	-11.625	'R05685[M,p]'	0
1	'R05685[R,p]'	0	'R05685[R,p]'	13.8516
1	'R05685[S,p]'	0	'R05685[S,p]'	1000
2	'R05688[B,p]'	-12.9595	'R05688[B,p]'	0
1	'R05688[K,p]'	0	'R05688[K,p]'	1000
2	'R05688[M,p]'	-12.9595	'R05688[M,p]'	0
1	'R05688[R,p]'	0	'R05688[R,p]'	2.31158
1	'R05688[S,p]'	0	'R05688[S,p]'	1000
2	'R05692[B,c]'	-1000	'R05692[B,c]'	0
1	'R05692[K,c]'	0	'R05692[K,c]'	1000
2	'R05692[M,c]'	-1000	'R05692[M,c]'	0
1	'R05692[R,c]'	0	'R05692[R,c]'	1000
1	'R05692[S,c]'	0	'R05692[S,c]'	1000
1	'R05700[B,m]'	0	'R05700[B,m]'	4.59422
1	'R05700[K,m]'	0	'R05700[K,m]'	1000
1	'R05700[M,m]'	0	'R05700[M,m]'	4.59422
1	'R05700[R,m]'	0	'R05700[R,m]'	4.40516
1	'R05700[S,m]'	0	'R05700[S,m]'	1000
3	'R05703[B,m]'	-1000	'R05703[B,m]'	1000
3	'R05703[B,p]'	-1000	'R05703[B,p]'	1000
3	'R05703[B,x]'	-1000	'R05703[B,x]'	1000
3	'R05703[K,m]'	-1000	'R05703[K,m]'	1000
3	'R05703[K,p]'	-1000	'R05703[K,p]'	1000
3	'R05703[K,x]'	-1000	'R05703[K,x]'	1000
3	'R05703[M,m]'	-1000	'R05703[M,m]'	1000
3	'R05703[M,p]'	-1000	'R05703[M,p]'	1000
3	'R05703[R,m]'	-1000	'R05703[R,m]'	1000
3	'R05703[R,p]'	-1000	'R05703[R,p]'	1000
3	'R05703[R,x]'	-1000	'R05703[R,x]'	1000
3	'R05703[S,m]'	-1000	'R05703[S,m]'	1000
3	'R05703[S,p]'	-1000	'R05703[S,p]'	1000
3	'R05703[S,x]'	-1000	'R05703[S,x]'	1000
3	'R05708[B,c]'	-3.48844	'R05708[B,c]'	3.48844
3	'R05708[K,c]'	-1000	'R05708[K,c]'	1000
3	'R05708[M,c]'	-3.48844	'R05708[M,c]'	3.48844
3	'R05708[R,c]'	-11.4611	'R05708[R,c]'	11.4611
3	'R05708[S,c]'	-1000	'R05708[S,c]'	1000
2	'R05717[B,p]'	-125.42	'R05717[B,p]'	0
1	'R05717[K,p]'	0	'R05717[K,p]'	1000
1	'R05717[R,p]'	0	'R05717[R,p]'	44.5495
1	'R05717[S,p]'	0	'R05717[S,p]'	1000
1	'R05723[B,c]'	0	'R05723[B,c]'	1000
1	'R05723[B,x]'	0	'R05723[B,x]'	1000
1	'R05723[K,c]'	0	'R05723[K,c]'	1000
1	'R05723[K,x]'	0	'R05723[K,x]'	1000
1	'R05723[S,x]'	0	'R05723[S,x]'	1000
1	'R05731[K,c]'	0	'R05731[K,c]'	1000
1	'R05731[M,c]'	0	'R05731[M,c]'	0.124343
1	'R05731[R,c]'	0	'R05731[R,c]'	0.874921
1	'R05731[S,c]'	0	'R05731[S,c]'	1000
3	'R05733[B,c]'	-1.45409	'R05733[B,c]'	1.45409
3	'R05733[K,c]'	-1000	'R05733[K,c]'	1000
3	'R05733[M,c]'	-1.45409	'R05733[M,c]'	1.45409
3	'R05733[R,c]'	-1.57576	'R05733[R,c]'	1.57576
3	'R05733[S,c]'	-1000	'R05733[S,c]'	1000
3	'R05734[B,c]'	-1.45409	'R05734[B,c]'	1.45409
3	'R05734[K,c]'	-1000	'R05734[K,c]'	1000
3	'R05734[M,c]'	-1.45409	'R05734[M,c]'	1.45409
3	'R05734[R,c]'	-1.57576	'R05734[R,c]'	1.57576
3	'R05734[S,c]'	-1000	'R05734[S,c]'	1000
3	'R05736[B,c]'	-1.45409	'R05736[B,c]'	1.45409
3	'R05736[K,c]'	-1000	'R05736[K,c]'	1000
3	'R05736[M,c]'	-1.45409	'R05736[M,c]'	1.45409
3	'R05736[R,c]'	-1.57576	'R05736[R,c]'	1.57576
3	'R05736[S,c]'	-1000	'R05736[S,c]'	1000
1	'R05739[K,c]'	0	'R05739[K,c]'	1000
1	'R05739[M,c]'	0	'R05739[M,c]'	1000
1	'R05739[R,c]'	0	'R05739[R,c]'	1000
1	'R05739[S,c]'	0	'R05739[S,c]'	1000
1	'R05765[B,c]'	0	'R05765[B,c]'	1.19037
1	'R05765[M,c]'	0	'R05765[M,c]'	1.19037
1	'R05765[R,c]'	0	'R05765[R,c]'	0.962982
1	'R05766[B,c]'	0	'R05766[B,c]'	1.19037
1	'R05766[M,c]'	0	'R05766[M,c]'	1.19037
1	'R05766[R,c]'	0	'R05766[R,c]'	0.962982
1	'R05775[B,p]'	0	'R05775[B,p]'	1000
1	'R05775[K,p]'	0	'R05775[K,p]'	1000
1	'R05775[M,p]'	0	'R05775[M,p]'	1000
1	'R05775[R,p]'	0	'R05775[R,p]'	1000
1	'R05775[S,p]'	0	'R05775[S,p]'	1000
1	'R05776[K,c]'	0	'R05776[K,c]'	1000
1	'R05776[M,c]'	0	'R05776[M,c]'	0.923349
1	'R05776[R,c]'	0	'R05776[R,c]'	4.29514
1	'R05776[S,c]'	0	'R05776[S,c]'	1000
1	'R05795[B,p]'	0	'R05795[B,p]'	1000
1	'R05800[M,c]'	0	'R05800[M,c]'	0.0659025
1	'R05801[K,c]'	0	'R05801[K,c]'	1000
1	'R05801[M,c]'	0	'R05801[M,c]'	0.0659025
1	'R05801[R,c]'	0	'R05801[R,c]'	0.0914052
1	'R05801[S,c]'	0	'R05801[S,c]'	1000
1	'R05802[M,pm]'	0	'R05802[M,pm]'	165.889
1	'R05803[B,p]'	0	'R05803[B,p]'	1000
1	'R05803[M,p]'	0	'R05803[M,p]'	1000
1	'R05840_mod[M,p]'	0	'R05840_mod[M,p]'	1000
3	'R05841[B,c]'	-1000	'R05841[B,c]'	1000
3	'R05841[B,m]'	-1000	'R05841[B,m]'	1000
3	'R05841[B,p]'	-1000	'R05841[B,p]'	1000
3	'R05841[B,x]'	-1000	'R05841[B,x]'	1000
3	'R05841[M,p]'	-1000	'R05841[M,p]'	1000
1	'R05883[K,p]'	0	'R05883[K,p]'	1000
1	'R05883[M,p]'	0	'R05883[M,p]'	1000
1	'R05883[R,p]'	0	'R05883[R,p]'	1000
1	'R05883[S,p]'	0	'R05883[S,p]'	1000
1	'R05884[B,p]'	0	'R05884[B,p]'	1000
1	'R05884[K,p]'	0	'R05884[K,p]'	1000
1	'R05884[M,p]'	0	'R05884[M,p]'	1000
1	'R05884[R,p]'	0	'R05884[R,p]'	1000
1	'R05884[S,p]'	0	'R05884[S,p]'	1000
3	'R05973[B,m]'	-1000	'R05973[B,m]'	1000
3	'R05973[B,p]'	-1000	'R05973[B,p]'	1000
3	'R05973[B,x]'	-1000	'R05973[B,x]'	1000
3	'R05973[K,m]'	-1000	'R05973[K,m]'	1000
3	'R05973[K,p]'	-1000	'R05973[K,p]'	1000
3	'R05973[K,x]'	-1000	'R05973[K,x]'	1000
3	'R05973[M,m]'	-1000	'R05973[M,m]'	1000
3	'R05973[M,p]'	-1000	'R05973[M,p]'	1000
3	'R05973[R,m]'	-1000	'R05973[R,m]'	1000
3	'R05973[R,p]'	-1000	'R05973[R,p]'	1000
3	'R05973[R,x]'	-1000	'R05973[R,x]'	1000
3	'R05973[S,m]'	-1000	'R05973[S,m]'	1000
3	'R05973[S,p]'	-1000	'R05973[S,p]'	1000
3	'R05973[S,x]'	-1000	'R05973[S,x]'	1000
3	'R06137[B,c]'	-1000	'R06137[B,c]'	1000
3	'R06137[B,m]'	-1000	'R06137[B,m]'	1000
3	'R06137[B,p]'	-1000	'R06137[B,p]'	1000
3	'R06137[B,x]'	-1000	'R06137[B,x]'	1000
3	'R06137[M,c]'	-1000	'R06137[M,c]'	1000
3	'R06137[M,m]'	-1000	'R06137[M,m]'	1000
3	'R06137[M,p]'	-1000	'R06137[M,p]'	1000
3	'R06171[B,c]'	-0.0640829	'R06171[B,c]'	0.0640829
3	'R06171[B,m]'	-0.0640829	'R06171[B,m]'	0.0640829
3	'R06171[B,p]'	-0.0640829	'R06171[B,p]'	0.0640829
3	'R06171[B,x]'	-0.0640829	'R06171[B,x]'	0.0640829
3	'R06171[K,c]'	-1000	'R06171[K,c]'	1000
3	'R06171[K,m]'	-1000	'R06171[K,m]'	1000
3	'R06171[K,p]'	-1000	'R06171[K,p]'	1000
3	'R06171[K,x]'	-1000	'R06171[K,x]'	1000
3	'R06171[M,c]'	-0.0640829	'R06171[M,c]'	0.0640829
3	'R06171[M,m]'	-0.0640829	'R06171[M,m]'	0.0640829
3	'R06171[M,p]'	-0.0640829	'R06171[M,p]'	0.0640829
3	'R06171[R,c]'	-0.376123	'R06171[R,c]'	0.376123
3	'R06171[R,m]'	-0.376123	'R06171[R,m]'	0.376123
3	'R06171[R,p]'	-0.376123	'R06171[R,p]'	0.376123
3	'R06171[R,x]'	-0.376123	'R06171[R,x]'	0.376123
3	'R06171[S,c]'	-1000	'R06171[S,c]'	1000
3	'R06171[S,m]'	-1000	'R06171[S,m]'	1000
3	'R06171[S,p]'	-1000	'R06171[S,p]'	1000
3	'R06171[S,x]'	-1000	'R06171[S,x]'	1000
1	'R06223[B,m]'	0	'R06223[B,m]'	1000
1	'R06223[B,p]'	0	'R06223[B,p]'	1000
1	'R06223[B,x]'	0	'R06223[B,x]'	1000
1	'R06223[K,m]'	0	'R06223[K,m]'	1000
1	'R06223[K,p]'	0	'R06223[K,p]'	1000
1	'R06223[K,x]'	0	'R06223[K,x]'	1000
1	'R06223[M,m]'	0	'R06223[M,m]'	1000
1	'R06223[M,p]'	0	'R06223[M,p]'	1000
1	'R06223[R,m]'	0	'R06223[R,m]'	1000
1	'R06223[R,p]'	0	'R06223[R,p]'	1000
1	'R06223[R,x]'	0	'R06223[R,x]'	1000
1	'R06223[S,m]'	0	'R06223[S,m]'	1000
1	'R06223[S,p]'	0	'R06223[S,p]'	1000
1	'R06223[S,x]'	0	'R06223[S,x]'	1000
1	'R06265[B,p]'	0	'R06265[B,p]'	1000
1	'R06265[K,p]'	0	'R06265[K,p]'	1000
1	'R06265[R,p]'	0	'R06265[R,p]'	1000
1	'R06265[S,p]'	0	'R06265[S,p]'	1000
1	'R06266[B,p]'	0	'R06266[B,p]'	1000
1	'R06266[K,p]'	0	'R06266[K,p]'	1000
1	'R06266[R,p]'	0	'R06266[R,p]'	1000
1	'R06266[S,p]'	0	'R06266[S,p]'	1000
1	'R06267[B,p]'	0	'R06267[B,p]'	1000
1	'R06267[K,p]'	0	'R06267[K,p]'	1000
1	'R06267[R,p]'	0	'R06267[R,p]'	1000
1	'R06267[S,p]'	0	'R06267[S,p]'	1000
1	'R06270[B,p]'	0	'R06270[B,p]'	1000
3	'R06270[K,p]'	-1000	'R06270[K,p]'	1000
3	'R06270[R,p]'	-1000	'R06270[R,p]'	1000
3	'R06270[S,p]'	-1000	'R06270[S,p]'	1000
3	'R06272[B,p]'	-1000	'R06272[B,p]'	1000
1	'R06272[K,p]'	0	'R06272[K,p]'	1000
3	'R06272[M,p]'	-1000	'R06272[M,p]'	1000
1	'R06272[S,p]'	0	'R06272[S,p]'	1000
1	'R06284[B,p]'	0	'R06284[B,p]'	1000
3	'R06284[K,p]'	-1000	'R06284[K,p]'	1000
1	'R06284[M,p]'	0	'R06284[M,p]'	1000
3	'R06284[S,p]'	-1000	'R06284[S,p]'	1000
3	'R06286[K,p]'	-1000	'R06286[K,p]'	1000
3	'R06286[M,p]'	-33.6104	'R06286[M,p]'	33.6104
3	'R06286[R,p]'	-0.891315	'R06286[R,p]'	0.891315
3	'R06286[S,p]'	-1000	'R06286[S,p]'	1000
3	'R06288[B,p]'	-1000	'R06288[B,p]'	1000
3	'R06288[M,p]'	-1000	'R06288[M,p]'	1000
1	'R06291[K,c]'	0	'R06291[K,c]'	1000
1	'R06291[M,c]'	0	'R06291[M,c]'	1000
1	'R06291[R,c]'	0	'R06291[R,c]'	1000
1	'R06291[S,c]'	0	'R06291[S,c]'	1000
1	'R06292[K,c]'	0	'R06292[K,c]'	1000
1	'R06292[M,c]'	0	'R06292[M,c]'	1000
1	'R06292[R,c]'	0	'R06292[R,c]'	1000
1	'R06292[S,c]'	0	'R06292[S,c]'	1000
1	'R06293[K,c]'	0	'R06293[K,c]'	1000
1	'R06293[M,c]'	0	'R06293[M,c]'	1000
1	'R06293[R,c]'	0	'R06293[R,c]'	1000
1	'R06293[S,c]'	0	'R06293[S,c]'	1000
1	'R06294[K,c]'	0	'R06294[K,c]'	1000
1	'R06294[M,c]'	0	'R06294[M,c]'	0.362822
1	'R06294[R,c]'	0	'R06294[R,c]'	1.23202
1	'R06294[S,c]'	0	'R06294[S,c]'	1000
1	'R06295[K,c]'	0	'R06295[K,c]'	1000
1	'R06295[M,c]'	0	'R06295[M,c]'	1000
1	'R06295[R,c]'	0	'R06295[R,c]'	1000
1	'R06295[S,c]'	0	'R06295[S,c]'	1000
1	'R06297[K,c]'	0	'R06297[K,c]'	1000
1	'R06297[M,c]'	0	'R06297[M,c]'	1000
1	'R06297[R,c]'	0	'R06297[R,c]'	1000
1	'R06297[S,c]'	0	'R06297[S,c]'	1000
3	'R06307[B,c]'	-1000	'R06307[B,c]'	1000
3	'R06307[K,c]'	-1000	'R06307[K,c]'	1000
3	'R06307[M,c]'	-1000	'R06307[M,c]'	1000
3	'R06307[R,c]'	-1000	'R06307[R,c]'	1000
3	'R06307[S,c]'	-1000	'R06307[S,c]'	1000
3	'R06308[B,c]'	-1000	'R06308[B,c]'	1000
3	'R06308[K,c]'	-1000	'R06308[K,c]'	1000
3	'R06308[M,c]'	-1000	'R06308[M,c]'	1000
3	'R06309[B,c]'	-1000	'R06309[B,c]'	1000
3	'R06309[M,c]'	-1000	'R06309[M,c]'	1000
3	'R06309[R,c]'	-1000	'R06309[R,c]'	1000
3	'R06309[S,c]'	-1000	'R06309[S,c]'	1000
3	'R06311[B,c]'	-10.6684	'R06311[B,c]'	10.6684
3	'R06311[K,c]'	-1000	'R06311[K,c]'	1000
3	'R06311[M,c]'	-10.6684	'R06311[M,c]'	10.6684
3	'R06311[R,c]'	-19.0615	'R06311[R,c]'	19.0615
3	'R06311[S,c]'	-1000	'R06311[S,c]'	1000
1	'R06322[B,m]'	0	'R06322[B,m]'	1000
1	'R06322[B,p]'	0	'R06322[B,p]'	1000
1	'R06322[B,x]'	0	'R06322[B,x]'	1000
1	'R06322[M,m]'	0	'R06322[M,m]'	1000
1	'R06322[M,p]'	0	'R06322[M,p]'	1000
1	'R06323[B,m]'	0	'R06323[B,m]'	1000
1	'R06323[B,p]'	0	'R06323[B,p]'	1000
1	'R06323[B,x]'	0	'R06323[B,x]'	1000
1	'R06323[M,m]'	0	'R06323[M,m]'	1000
1	'R06323[M,p]'	0	'R06323[M,p]'	1000
1	'R06326[B,m]'	0	'R06326[B,m]'	1000
1	'R06326[B,p]'	0	'R06326[B,p]'	1000
1	'R06326[B,x]'	0	'R06326[B,x]'	1000
1	'R06326[M,m]'	0	'R06326[M,m]'	1000
1	'R06326[M,p]'	0	'R06326[M,p]'	1000
1	'R06337[K,c]'	0	'R06337[K,c]'	1000
1	'R06337[M,c]'	0	'R06337[M,c]'	0.52027
1	'R06337[R,c]'	0	'R06337[R,c]'	21.4886
1	'R06337[S,c]'	0	'R06337[S,c]'	1000
1	'R06338[K,c]'	0	'R06338[K,c]'	1000
1	'R06338[M,c]'	0	'R06338[M,c]'	0.0959841
1	'R06338[R,c]'	0	'R06338[R,c]'	0.0748524
1	'R06338[S,c]'	0	'R06338[S,c]'	1000
1	'R06364[B,c]'	0	'R06364[B,c]'	1000
1	'R06364[B,m]'	0	'R06364[B,m]'	1000
1	'R06364[B,p]'	0	'R06364[B,p]'	1000
1	'R06364[B,x]'	0	'R06364[B,x]'	1000
1	'R06364[K,c]'	0	'R06364[K,c]'	1000
1	'R06364[K,m]'	0	'R06364[K,m]'	1000
1	'R06364[K,p]'	0	'R06364[K,p]'	1000
1	'R06364[K,x]'	0	'R06364[K,x]'	1000
1	'R06364[M,c]'	0	'R06364[M,c]'	1000
1	'R06364[M,m]'	0	'R06364[M,m]'	1000
1	'R06364[M,p]'	0	'R06364[M,p]'	1000
1	'R06364[R,c]'	0	'R06364[R,c]'	1000
1	'R06364[R,m]'	0	'R06364[R,m]'	1000
1	'R06364[R,p]'	0	'R06364[R,p]'	1000
1	'R06364[R,x]'	0	'R06364[R,x]'	1000
1	'R06364[S,c]'	0	'R06364[S,c]'	1000
1	'R06364[S,m]'	0	'R06364[S,m]'	1000
1	'R06364[S,p]'	0	'R06364[S,p]'	1000
1	'R06364[S,x]'	0	'R06364[S,x]'	1000
1	'R06366[B,c]'	0	'R06366[B,c]'	1000
1	'R06366[B,p]'	0	'R06366[B,p]'	1000
1	'R06366[B,x]'	0	'R06366[B,x]'	1000
1	'R06366[K,c]'	0	'R06366[K,c]'	1000
1	'R06366[K,m]'	0	'R06366[K,m]'	1000
1	'R06366[K,p]'	0	'R06366[K,p]'	1000
1	'R06366[K,x]'	0	'R06366[K,x]'	1000
1	'R06366[M,c]'	0	'R06366[M,c]'	1000
1	'R06366[M,m]'	0	'R06366[M,m]'	1000
1	'R06366[M,p]'	0	'R06366[M,p]'	1000
1	'R06366[R,c]'	0	'R06366[R,c]'	1000
1	'R06366[R,m]'	0	'R06366[R,m]'	1000
1	'R06366[R,p]'	0	'R06366[R,p]'	1000
1	'R06366[R,x]'	0	'R06366[R,x]'	1000
1	'R06366[S,c]'	0	'R06366[S,c]'	1000
1	'R06366[S,m]'	0	'R06366[S,m]'	1000
1	'R06366[S,p]'	0	'R06366[S,p]'	1000
1	'R06366[S,x]'	0	'R06366[S,x]'	1000
1	'R06367[B,c]'	0	'R06367[B,c]'	1000
1	'R06367[K,c]'	0	'R06367[K,c]'	1000
1	'R06367[K,m]'	0	'R06367[K,m]'	1000
1	'R06367[M,c]'	0	'R06367[M,c]'	1000
1	'R06367[M,m]'	0	'R06367[M,m]'	1000
1	'R06367[R,c]'	0	'R06367[R,c]'	1000
1	'R06367[R,m]'	0	'R06367[R,m]'	1000
1	'R06367[S,c]'	0	'R06367[S,c]'	1000
1	'R06367[S,m]'	0	'R06367[S,m]'	1000
1	'R06368[B,c]'	0	'R06368[B,c]'	1000
1	'R06368[B,p]'	0	'R06368[B,p]'	1000
1	'R06368[K,c]'	0	'R06368[K,c]'	1000
1	'R06368[K,m]'	0	'R06368[K,m]'	1000
1	'R06368[K,p]'	0	'R06368[K,p]'	1000
1	'R06368[M,c]'	0	'R06368[M,c]'	1000
1	'R06368[M,m]'	0	'R06368[M,m]'	1000
1	'R06368[R,c]'	0	'R06368[R,c]'	1000
1	'R06368[R,m]'	0	'R06368[R,m]'	1000
1	'R06368[R,p]'	0	'R06368[R,p]'	1000
1	'R06368[S,c]'	0	'R06368[S,c]'	1000
1	'R06368[S,m]'	0	'R06368[S,m]'	1000
1	'R06368[S,p]'	0	'R06368[S,p]'	1000
3	'R06369[B,p]'	-1000	'R06369[B,p]'	1000
3	'R06369[K,p]'	-1000	'R06369[K,p]'	1000
3	'R06369[M,p]'	-1000	'R06369[M,p]'	1000
3	'R06369[R,p]'	-1000	'R06369[R,p]'	1000
3	'R06369[S,p]'	-1000	'R06369[S,p]'	1000
1	'R06370[B,c]'	0	'R06370[B,c]'	1000
1	'R06370[B,p]'	0	'R06370[B,p]'	1000
1	'R06370[B,x]'	0	'R06370[B,x]'	1000
1	'R06370[K,c]'	0	'R06370[K,c]'	1000
1	'R06370[K,m]'	0	'R06370[K,m]'	1000
1	'R06370[K,p]'	0	'R06370[K,p]'	1000
1	'R06370[K,x]'	0	'R06370[K,x]'	1000
1	'R06370[M,c]'	0	'R06370[M,c]'	1000
1	'R06370[M,m]'	0	'R06370[M,m]'	1000
1	'R06370[M,p]'	0	'R06370[M,p]'	1000
1	'R06370[R,c]'	0	'R06370[R,c]'	0.00512719
1	'R06370[R,m]'	0	'R06370[R,m]'	0.00512719
1	'R06370[R,p]'	0	'R06370[R,p]'	0.00512719
1	'R06370[R,x]'	0	'R06370[R,x]'	0.00512719
1	'R06370[S,c]'	0	'R06370[S,c]'	1000
1	'R06370[S,m]'	0	'R06370[S,m]'	1000
1	'R06370[S,p]'	0	'R06370[S,p]'	1000
1	'R06370[S,x]'	0	'R06370[S,x]'	1000
1	'R06401_mod[B,p]'	0	'R06401_mod[B,p]'	1.27654
1	'R06401_mod[K,p]'	0	'R06401_mod[K,p]'	1000
1	'R06401_mod[M,p]'	0	'R06401_mod[M,p]'	1000
1	'R06401_mod[R,p]'	0	'R06401_mod[R,p]'	2.041
1	'R06401_mod[S,p]'	0	'R06401_mod[S,p]'	1000
1	'R06402[B,c]'	0	'R06402[B,c]'	1000
1	'R06402[B,p]'	0	'R06402[B,p]'	1000
1	'R06402[B,x]'	0	'R06402[B,x]'	1000
1	'R06402[K,c]'	0	'R06402[K,c]'	1000
1	'R06402[K,m]'	0	'R06402[K,m]'	1000
1	'R06402[K,p]'	0	'R06402[K,p]'	1000
1	'R06402[K,x]'	0	'R06402[K,x]'	1000
1	'R06402[M,c]'	0	'R06402[M,c]'	1000
1	'R06402[M,m]'	0	'R06402[M,m]'	1000
1	'R06402[M,p]'	0	'R06402[M,p]'	1000
1	'R06402[R,c]'	0	'R06402[R,c]'	1000
1	'R06402[R,m]'	0	'R06402[R,m]'	1000
1	'R06402[R,p]'	0	'R06402[R,p]'	1000
1	'R06402[R,x]'	0	'R06402[R,x]'	1000
1	'R06402[S,c]'	0	'R06402[S,c]'	1000
1	'R06402[S,m]'	0	'R06402[S,m]'	1000
1	'R06402[S,p]'	0	'R06402[S,p]'	1000
1	'R06402[S,x]'	0	'R06402[S,x]'	1000
1	'R06404_mod[B,p]'	0	'R06404_mod[B,p]'	1.27654
1	'R06404_mod[K,p]'	0	'R06404_mod[K,p]'	1000
1	'R06404_mod[M,p]'	0	'R06404_mod[M,p]'	1000
1	'R06404_mod[R,p]'	0	'R06404_mod[R,p]'	1000
1	'R06404_mod[S,p]'	0	'R06404_mod[S,p]'	1000
1	'R06405[B,c]'	0	'R06405[B,c]'	1000
1	'R06405[B,p]'	0	'R06405[B,p]'	1000
1	'R06405[B,x]'	0	'R06405[B,x]'	1000
1	'R06405[K,c]'	0	'R06405[K,c]'	1000
1	'R06405[K,m]'	0	'R06405[K,m]'	1000
1	'R06405[K,p]'	0	'R06405[K,p]'	1000
1	'R06405[K,x]'	0	'R06405[K,x]'	1000
1	'R06405[M,c]'	0	'R06405[M,c]'	1000
1	'R06405[M,m]'	0	'R06405[M,m]'	1000
1	'R06405[M,p]'	0	'R06405[M,p]'	1000
1	'R06405[R,c]'	0	'R06405[R,c]'	1000
1	'R06405[R,m]'	0	'R06405[R,m]'	1000
1	'R06405[R,p]'	0	'R06405[R,p]'	1000
1	'R06405[R,x]'	0	'R06405[R,x]'	1000
1	'R06405[S,c]'	0	'R06405[S,c]'	1000
1	'R06405[S,m]'	0	'R06405[S,m]'	1000
1	'R06405[S,p]'	0	'R06405[S,p]'	1000
1	'R06405[S,x]'	0	'R06405[S,x]'	1000
1	'R06411[B,x]'	0	'R06411[B,x]'	0.229923
1	'R06411[K,x]'	0	'R06411[K,x]'	1000
1	'R06411[R,x]'	0	'R06411[R,x]'	1000
1	'R06411[S,x]'	0	'R06411[S,x]'	1000
1	'R06412[B,x]'	0	'R06412[B,x]'	0.229923
1	'R06412[K,x]'	0	'R06412[K,x]'	1000
1	'R06412[R,x]'	0	'R06412[R,x]'	1000
1	'R06412[S,x]'	0	'R06412[S,x]'	1000
1	'R06413[B,c]'	0	'R06413[B,c]'	1000
1	'R06413[B,p]'	0	'R06413[B,p]'	1000
1	'R06413[B,x]'	0	'R06413[B,x]'	1000
1	'R06413[K,c]'	0	'R06413[K,c]'	1000
1	'R06413[K,m]'	0	'R06413[K,m]'	1000
1	'R06413[K,p]'	0	'R06413[K,p]'	1000
1	'R06413[K,x]'	0	'R06413[K,x]'	1000
1	'R06413[M,c]'	0	'R06413[M,c]'	1000
1	'R06413[M,m]'	0	'R06413[M,m]'	1000
1	'R06413[M,p]'	0	'R06413[M,p]'	1000
1	'R06413[R,c]'	0	'R06413[R,c]'	1000
1	'R06413[R,m]'	0	'R06413[R,m]'	1000
1	'R06413[R,p]'	0	'R06413[R,p]'	1000
1	'R06413[R,x]'	0	'R06413[R,x]'	1000
1	'R06413[S,c]'	0	'R06413[S,c]'	1000
1	'R06413[S,m]'	0	'R06413[S,m]'	1000
1	'R06413[S,p]'	0	'R06413[S,p]'	1000
1	'R06413[S,x]'	0	'R06413[S,x]'	1000
1	'R06414[B,c]'	0	'R06414[B,c]'	1000
1	'R06414[B,p]'	0	'R06414[B,p]'	1000
1	'R06414[B,x]'	0	'R06414[B,x]'	1000
1	'R06414[M,c]'	0	'R06414[M,c]'	1000
1	'R06414[M,m]'	0	'R06414[M,m]'	1000
1	'R06414[M,p]'	0	'R06414[M,p]'	1000
1	'R06415[B,p]'	0	'R06415[B,p]'	0.291312
1	'R06415[K,p]'	0	'R06415[K,p]'	1000
1	'R06415[M,p]'	0	'R06415[M,p]'	1000
1	'R06415[R,p]'	0	'R06415[R,p]'	1000
1	'R06415[S,p]'	0	'R06415[S,p]'	1000
1	'R06422[B,c]'	0	'R06422[B,c]'	1000
1	'R06422[M,c]'	0	'R06422[M,c]'	1000
1	'R06447[B,x]'	0	'R06447[B,x]'	0.116817
1	'R06447[K,p]'	0	'R06447[K,p]'	1000
1	'R06447[M,p]'	0	'R06447[M,p]'	1000
3	'R06513[B,c]'	-0.283988	'R06513[B,c]'	0.283988
3	'R06513[B,p]'	-0.283988	'R06513[B,p]'	0.283988
3	'R06513[K,c]'	-1000	'R06513[K,c]'	1000
3	'R06513[K,p]'	-1000	'R06513[K,p]'	1000
3	'R06513[M,c]'	-1000	'R06513[M,c]'	1000
3	'R06513[M,p]'	-1000	'R06513[M,p]'	1000
3	'R06513[R,c]'	-1000	'R06513[R,c]'	1000
3	'R06513[R,p]'	-1000	'R06513[R,p]'	1000
3	'R06513[S,c]'	-1000	'R06513[S,c]'	1000
3	'R06513[S,p]'	-1000	'R06513[S,p]'	1000
1	'R06516[B,m]'	0	'R06516[B,m]'	1000
1	'R06516[B,p]'	0	'R06516[B,p]'	1000
1	'R06516[B,pm]'	0	'R06516[B,pm]'	1000
1	'R06516[B,x]'	0	'R06516[B,x]'	1000
1	'R06516[K,m]'	0	'R06516[K,m]'	1000
1	'R06516[K,p]'	0	'R06516[K,p]'	1000
1	'R06516[K,pm]'	0	'R06516[K,pm]'	1000
1	'R06516[K,x]'	0	'R06516[K,x]'	1000
1	'R06516[M,m]'	0	'R06516[M,m]'	1000
1	'R06516[M,p]'	0	'R06516[M,p]'	1000
1	'R06516[M,pm]'	0	'R06516[M,pm]'	1000
1	'R06516[R,m]'	0	'R06516[R,m]'	1000
1	'R06516[R,p]'	0	'R06516[R,p]'	1000
1	'R06516[R,pm]'	0	'R06516[R,pm]'	1000
1	'R06516[R,x]'	0	'R06516[R,x]'	1000
1	'R06516[S,m]'	0	'R06516[S,m]'	1000
1	'R06516[S,p]'	0	'R06516[S,p]'	1000
1	'R06516[S,pm]'	0	'R06516[S,pm]'	1000
1	'R06516[S,x]'	0	'R06516[S,x]'	1000
3	'R06518[B,pm]'	-1000	'R06518[B,pm]'	1000
3	'R06518[K,pm]'	-1000	'R06518[K,pm]'	1000
3	'R06518[M,pm]'	-1000	'R06518[M,pm]'	1000
3	'R06518[R,pm]'	-1000	'R06518[R,pm]'	1000
3	'R06518[S,pm]'	-1000	'R06518[S,pm]'	1000
1	'R06519[B,p]'	0	'R06519[B,p]'	1.27654
1	'R06519[K,p]'	0	'R06519[K,p]'	1000
1	'R06519[M,p]'	0	'R06519[M,p]'	1000
1	'R06519[R,p]'	0	'R06519[R,p]'	1000
1	'R06519[S,p]'	0	'R06519[S,p]'	1000
3	'R06520[B,pm]'	-1000	'R06520[B,pm]'	1000
3	'R06520[K,pm]'	-1000	'R06520[K,pm]'	1000
3	'R06520[M,pm]'	-1000	'R06520[M,pm]'	1000
3	'R06520[R,pm]'	-1000	'R06520[R,pm]'	1000
3	'R06520[S,pm]'	-1000	'R06520[S,pm]'	1000
1	'R06521[B,pm]'	0	'R06521[B,pm]'	1000
1	'R06521[K,pm]'	0	'R06521[K,pm]'	1000
1	'R06521[M,pm]'	0	'R06521[M,pm]'	1000
1	'R06521[R,pm]'	0	'R06521[R,pm]'	1000
1	'R06521[S,pm]'	0	'R06521[S,pm]'	1000
1	'R06525[M,c]'	0	'R06525[M,c]'	1000
3	'R06532[K,c]'	-1000	'R06532[K,c]'	1000
3	'R06532[M,c]'	-1000	'R06532[M,c]'	1000
3	'R06532[R,c]'	-1000	'R06532[R,c]'	1000
3	'R06532[S,c]'	-1000	'R06532[S,c]'	1000
3	'R06533[K,c]'	-1000	'R06533[K,c]'	1000
3	'R06533[M,c]'	-1000	'R06533[M,c]'	1000
3	'R06533[R,c]'	-1000	'R06533[R,c]'	1000
3	'R06533[S,c]'	-1000	'R06533[S,c]'	1000
1	'R06534[B,c]'	0	'R06534[B,c]'	0.792434
1	'R06534[K,c]'	0	'R06534[K,c]'	1000
1	'R06534[R,c]'	0	'R06534[R,c]'	1000
1	'R06534[S,c]'	0	'R06534[S,c]'	1000
1	'R06535[B,c]'	0	'R06535[B,c]'	0.792434
1	'R06535[K,c]'	0	'R06535[K,c]'	1000
1	'R06535[R,c]'	0	'R06535[R,c]'	1000
1	'R06535[S,c]'	0	'R06535[S,c]'	1000
1	'R06536[K,c]'	0	'R06536[K,c]'	1000
1	'R06536[M,c]'	0	'R06536[M,c]'	1000
1	'R06536[R,c]'	0	'R06536[R,c]'	1000
1	'R06536[S,c]'	0	'R06536[S,c]'	1000
1	'R06537[B,c]'	0	'R06537[B,c]'	13.0509
1	'R06537[K,c]'	0	'R06537[K,c]'	1000
1	'R06537[R,c]'	0	'R06537[R,c]'	1000
1	'R06537[S,c]'	0	'R06537[S,c]'	1000
1	'R06538[B,c]'	0	'R06538[B,c]'	1000
1	'R06538[K,c]'	0	'R06538[K,c]'	1000
1	'R06538[R,c]'	0	'R06538[R,c]'	1000
1	'R06539[K,c]'	0	'R06539[K,c]'	1000
1	'R06539[M,c]'	0	'R06539[M,c]'	1000
1	'R06539[R,c]'	0	'R06539[R,c]'	1000
1	'R06539[S,c]'	0	'R06539[S,c]'	1000
1	'R06540[B,c]'	0	'R06540[B,c]'	1000
1	'R06540[K,c]'	0	'R06540[K,c]'	1000
2	'R06541[B,c]'	-1000	'R06541[B,c]'	0
2	'R06541[K,c]'	-1000	'R06541[K,c]'	0
2	'R06541[R,c]'	-1000	'R06541[R,c]'	0
2	'R06541[S,c]'	-1000	'R06541[S,c]'	0
2	'R06542[B,c]'	-1000	'R06542[B,c]'	0
1	'R06542[K,c]'	0	'R06542[K,c]'	1000
1	'R06542[R,c]'	0	'R06542[R,c]'	1000
1	'R06542[S,c]'	0	'R06542[S,c]'	1000
1	'R06543[B,c]'	0	'R06543[B,c]'	1000
1	'R06543[K,c]'	0	'R06543[K,c]'	1000
1	'R06543[R,c]'	0	'R06543[R,c]'	1000
1	'R06543[S,c]'	0	'R06543[S,c]'	1000
3	'R06556[B,c]'	-1.14912	'R06556[B,c]'	1.14912
3	'R06556[B,p]'	-1.14912	'R06556[B,p]'	1.14912
3	'R06556[K,c]'	-1000	'R06556[K,c]'	1000
3	'R06556[K,p]'	-1000	'R06556[K,p]'	1000
3	'R06556[M,p]'	-1000	'R06556[M,p]'	1000
3	'R06556[R,c]'	-1000	'R06556[R,c]'	1000
3	'R06556[R,p]'	-1000	'R06556[R,p]'	1000
3	'R06556[S,c]'	-1000	'R06556[S,c]'	1000
3	'R06556[S,p]'	-1000	'R06556[S,p]'	1000
3	'R06562[B,c]'	-6.2396	'R06562[B,c]'	6.2396
3	'R06562[K,c]'	-1000	'R06562[K,c]'	1000
3	'R06562[M,c]'	-1000	'R06562[M,c]'	1000
3	'R06562[R,c]'	-1000	'R06562[R,c]'	1000
3	'R06562[S,c]'	-1000	'R06562[S,c]'	1000
1	'R06568[B,c]'	0	'R06568[B,c]'	9.87
1	'R06568[B,p]'	0	'R06568[B,p]'	9.87
1	'R06568[K,c]'	0	'R06568[K,c]'	1000
1	'R06568[K,p]'	0	'R06568[K,p]'	1000
1	'R06568[R,c]'	0	'R06568[R,c]'	1000
1	'R06568[R,p]'	0	'R06568[R,p]'	1000
1	'R06568[S,c]'	0	'R06568[S,c]'	1000
1	'R06568[S,p]'	0	'R06568[S,p]'	1000
1	'R06572[B,c]'	0	'R06572[B,c]'	1000
1	'R06572[B,m]'	0	'R06572[B,m]'	1000
1	'R06572[K,c]'	0	'R06572[K,c]'	1000
1	'R06572[M,c]'	0	'R06572[M,c]'	1000
1	'R06572[M,m]'	0	'R06572[M,m]'	1000
1	'R06573[B,c]'	0	'R06573[B,c]'	1000
1	'R06573[B,p]'	0	'R06573[B,p]'	1000
1	'R06573[B,x]'	0	'R06573[B,x]'	1000
1	'R06573[R,c]'	0	'R06573[R,c]'	1000
1	'R06573[S,c]'	0	'R06573[S,c]'	1000
1	'R06576[B,c]'	0	'R06576[B,c]'	0.961209
1	'R06576[B,m]'	0	'R06576[B,m]'	0.961209
1	'R06576[K,c]'	0	'R06576[K,c]'	1000
1	'R06576[M,c]'	0	'R06576[M,c]'	1000
1	'R06576[M,m]'	0	'R06576[M,m]'	1000
1	'R06577[B,c]'	0	'R06577[B,c]'	1000
1	'R06577[B,p]'	0	'R06577[B,p]'	1000
1	'R06577[B,x]'	0	'R06577[B,x]'	1000
1	'R06577[R,c]'	0	'R06577[R,c]'	1000
1	'R06577[S,c]'	0	'R06577[S,c]'	1000
1	'R06578[B,c]'	0	'R06578[B,c]'	1000
1	'R06578[B,m]'	0	'R06578[B,m]'	1000
1	'R06578[B,p]'	0	'R06578[B,p]'	1000
1	'R06578[B,x]'	0	'R06578[B,x]'	1000
1	'R06578[M,m]'	0	'R06578[M,m]'	1000
1	'R06578[M,p]'	0	'R06578[M,p]'	1000
1	'R06578[R,c]'	0	'R06578[R,c]'	1000
1	'R06578[S,c]'	0	'R06578[S,c]'	1000
1	'R06582[B,c]'	0	'R06582[B,c]'	9.74944
1	'R06582[K,c]'	0	'R06582[K,c]'	1000
1	'R06582[M,c]'	0	'R06582[M,c]'	1000
1	'R06582[R,c]'	0	'R06582[R,c]'	1000
1	'R06582[S,c]'	0	'R06582[S,c]'	1000
3	'R06583[B,x]'	-2.45768	'R06583[B,x]'	2.45768
3	'R06583[K,x]'	-1000	'R06583[K,x]'	1000
3	'R06583[R,x]'	-1000	'R06583[R,x]'	1000
3	'R06583[S,x]'	-1000	'R06583[S,x]'	1000
3	'R06590[B,p]'	-9.95747	'R06590[B,p]'	9.95747
3	'R06590[K,p]'	-1000	'R06590[K,p]'	1000
3	'R06590[R,p]'	-1000	'R06590[R,p]'	1000
3	'R06590[S,p]'	-1000	'R06590[S,p]'	1000
1	'R06601[B,x]'	0	'R06601[B,x]'	1000
1	'R06601[K,x]'	0	'R06601[K,x]'	1000
1	'R06601[R,x]'	0	'R06601[R,x]'	1000
1	'R06601[S,x]'	0	'R06601[S,x]'	1000
3	'R06602[M,p]'	-1000	'R06602[M,p]'	1000
1	'R06604[B,x]'	0	'R06604[B,x]'	1000
1	'R06604[K,x]'	0	'R06604[K,x]'	1000
1	'R06604[R,x]'	0	'R06604[R,x]'	1000
1	'R06604[S,x]'	0	'R06604[S,x]'	1000
1	'R06610[B,c]'	0	'R06610[B,c]'	1000
1	'R06610[K,c]'	0	'R06610[K,c]'	1000
1	'R06610[R,c]'	0	'R06610[R,c]'	1000
1	'R06610[S,c]'	0	'R06610[S,c]'	1000
1	'R06611[B,c]'	0	'R06611[B,c]'	15.8393
1	'R06611[K,c]'	0	'R06611[K,c]'	1000
1	'R06611[M,c]'	0	'R06611[M,c]'	1000
1	'R06611[R,c]'	0	'R06611[R,c]'	1000
1	'R06611[S,c]'	0	'R06611[S,c]'	1000
3	'R06615[K,c]'	-1000	'R06615[K,c]'	1000
3	'R06615[M,c]'	-1000	'R06615[M,c]'	1000
3	'R06615[R,c]'	-1000	'R06615[R,c]'	1000
3	'R06615[S,c]'	-1000	'R06615[S,c]'	1000
3	'R06740[B,m]'	-0.311902	'R06740[B,m]'	0.311902
3	'R06740[B,x]'	-0.311902	'R06740[B,x]'	0.311902
3	'R06740[K,m]'	-1000	'R06740[K,m]'	1000
3	'R06740[K,x]'	-1000	'R06740[K,x]'	1000
3	'R06740[M,m]'	-1000	'R06740[M,m]'	1000
3	'R06740[R,m]'	-1000	'R06740[R,m]'	1000
3	'R06740[R,x]'	-1000	'R06740[R,x]'	1000
3	'R06740[S,m]'	-1000	'R06740[S,m]'	1000
3	'R06740[S,x]'	-1000	'R06740[S,x]'	1000
2	'R06741[B,m]'	-1000	'R06741[B,m]'	0
2	'R06741[B,x]'	-1000	'R06741[B,x]'	0
2	'R06741[M,m]'	-1000	'R06741[M,m]'	0
1	'R06809[M,c]'	0	'R06809[M,c]'	1000
3	'R06810[B,c]'	-12.3643	'R06810[B,c]'	12.3643
3	'R06810[K,c]'	-1000	'R06810[K,c]'	1000
3	'R06810[M,c]'	-1000	'R06810[M,c]'	1000
3	'R06810[R,c]'	-1000	'R06810[R,c]'	1000
3	'R06810[S,c]'	-1000	'R06810[S,c]'	1000
1	'R06815[M,c]'	0	'R06815[M,c]'	1000
1	'R06816[M,c]'	0	'R06816[M,c]'	1000
3	'R06837[B,p]'	-1000	'R06837[B,p]'	1000
3	'R06837[M,p]'	-1000	'R06837[M,p]'	1000
3	'R06839[B,c]'	-1000	'R06839[B,c]'	1000
3	'R06839[B,m]'	-1000	'R06839[B,m]'	1000
3	'R06839[B,p]'	-1000	'R06839[B,p]'	1000
3	'R06839[M,c]'	-1000	'R06839[M,c]'	1000
3	'R06839[M,m]'	-1000	'R06839[M,m]'	1000
3	'R06839[M,p]'	-1000	'R06839[M,p]'	1000
1	'R06847[K,p]'	0	'R06847[K,p]'	1000
2	'R06847[M,p]'	-1000	'R06847[M,p]'	0
1	'R06847[R,p]'	0	'R06847[R,p]'	1000
1	'R06847[S,p]'	0	'R06847[S,p]'	1000
3	'R06851[B,c]'	-1000	'R06851[B,c]'	1000
3	'R06851[B,m]'	-1000	'R06851[B,m]'	1000
3	'R06851[B,p]'	-1000	'R06851[B,p]'	1000
3	'R06851[B,x]'	-1000	'R06851[B,x]'	1000
3	'R06851[K,c]'	-1000	'R06851[K,c]'	1000
3	'R06851[K,m]'	-1000	'R06851[K,m]'	1000
3	'R06851[K,p]'	-1000	'R06851[K,p]'	1000
3	'R06851[K,x]'	-1000	'R06851[K,x]'	1000
3	'R06851[M,c]'	-1000	'R06851[M,c]'	1000
3	'R06851[M,m]'	-1000	'R06851[M,m]'	1000
3	'R06851[M,p]'	-1000	'R06851[M,p]'	1000
3	'R06851[R,c]'	-1000	'R06851[R,c]'	1000
3	'R06851[R,m]'	-1000	'R06851[R,m]'	1000
3	'R06851[R,p]'	-1000	'R06851[R,p]'	1000
3	'R06851[R,x]'	-1000	'R06851[R,x]'	1000
3	'R06851[S,c]'	-1000	'R06851[S,c]'	1000
3	'R06851[S,m]'	-1000	'R06851[S,m]'	1000
3	'R06851[S,p]'	-1000	'R06851[S,p]'	1000
3	'R06851[S,x]'	-1000	'R06851[S,x]'	1000
1	'R06853[B,c]'	0	'R06853[B,c]'	1000
1	'R06853[B,m]'	0	'R06853[B,m]'	1000
1	'R06853[B,p]'	0	'R06853[B,p]'	1000
1	'R06853[K,c]'	0	'R06853[K,c]'	1000
1	'R06853[K,m]'	0	'R06853[K,m]'	1000
1	'R06853[K,p]'	0	'R06853[K,p]'	1000
1	'R06853[M,c]'	0	'R06853[M,c]'	1000
1	'R06853[M,m]'	0	'R06853[M,m]'	1000
1	'R06853[M,p]'	0	'R06853[M,p]'	1000
1	'R06853[R,c]'	0	'R06853[R,c]'	1000
1	'R06853[R,m]'	0	'R06853[R,m]'	1000
1	'R06853[R,p]'	0	'R06853[R,p]'	1000
1	'R06853[S,c]'	0	'R06853[S,c]'	1000
1	'R06853[S,m]'	0	'R06853[S,m]'	1000
1	'R06853[S,p]'	0	'R06853[S,p]'	1000
1	'R06854[B,c]'	0	'R06854[B,c]'	1000
1	'R06854[B,m]'	0	'R06854[B,m]'	1000
1	'R06854[B,p]'	0	'R06854[B,p]'	1000
1	'R06854[K,c]'	0	'R06854[K,c]'	1000
1	'R06854[K,m]'	0	'R06854[K,m]'	1000
1	'R06854[K,p]'	0	'R06854[K,p]'	1000
1	'R06854[M,c]'	0	'R06854[M,c]'	1000
1	'R06854[M,m]'	0	'R06854[M,m]'	1000
1	'R06854[M,p]'	0	'R06854[M,p]'	1000
1	'R06854[R,c]'	0	'R06854[R,c]'	1000
1	'R06854[R,m]'	0	'R06854[R,m]'	1000
1	'R06854[R,p]'	0	'R06854[R,p]'	1000
1	'R06854[S,c]'	0	'R06854[S,c]'	1000
1	'R06854[S,m]'	0	'R06854[S,m]'	1000
1	'R06854[S,p]'	0	'R06854[S,p]'	1000
3	'R06857[B,c]'	-1000	'R06857[B,c]'	1000
3	'R06857[B,m]'	-1000	'R06857[B,m]'	1000
3	'R06857[B,p]'	-1000	'R06857[B,p]'	1000
3	'R06857[M,c]'	-1000	'R06857[M,c]'	1000
3	'R06857[M,m]'	-1000	'R06857[M,m]'	1000
3	'R06857[M,p]'	-1000	'R06857[M,p]'	1000
1	'R06858[B,p]'	0	'R06858[B,p]'	2.29981
1	'R06858[K,p]'	0	'R06858[K,p]'	1000
1	'R06858[M,p]'	0	'R06858[M,p]'	1000
1	'R06858[R,p]'	0	'R06858[R,p]'	1000
1	'R06858[S,p]'	0	'R06858[S,p]'	1000
1	'R06859[B,m]'	0	'R06859[B,m]'	0.365386
1	'R06859[B,p]'	0	'R06859[B,p]'	0.365386
1	'R06859[B,x]'	0	'R06859[B,x]'	0.365386
1	'R06859[K,m]'	0	'R06859[K,m]'	1000
1	'R06859[K,p]'	0	'R06859[K,p]'	1000
1	'R06859[K,x]'	0	'R06859[K,x]'	1000
1	'R06859[M,m]'	0	'R06859[M,m]'	1000
1	'R06859[M,p]'	0	'R06859[M,p]'	1000
1	'R06859[R,m]'	0	'R06859[R,m]'	1000
1	'R06859[R,p]'	0	'R06859[R,p]'	1000
1	'R06859[R,x]'	0	'R06859[R,x]'	1000
1	'R06859[S,m]'	0	'R06859[S,m]'	1000
1	'R06859[S,p]'	0	'R06859[S,p]'	1000
1	'R06859[S,x]'	0	'R06859[S,x]'	1000
1	'R06867_mod[B,m]'	0	'R06867_mod[B,m]'	2.64045
1	'R06867_mod[B,p]'	0	'R06867_mod[B,p]'	2.64045
1	'R06867_mod[B,x]'	0	'R06867_mod[B,x]'	2.64045
1	'R06867_mod[K,m]'	0	'R06867_mod[K,m]'	1000
1	'R06867_mod[K,p]'	0	'R06867_mod[K,p]'	1000
1	'R06867_mod[K,x]'	0	'R06867_mod[K,x]'	1000
1	'R06867_mod[M,m]'	0	'R06867_mod[M,m]'	1000
1	'R06867_mod[M,p]'	0	'R06867_mod[M,p]'	1000
1	'R06867_mod[R,m]'	0	'R06867_mod[R,m]'	1000
1	'R06867_mod[R,p]'	0	'R06867_mod[R,p]'	1000
1	'R06867_mod[R,x]'	0	'R06867_mod[R,x]'	1000
1	'R06867_mod[S,m]'	0	'R06867_mod[S,m]'	1000
1	'R06867_mod[S,p]'	0	'R06867_mod[S,p]'	1000
1	'R06867_mod[S,x]'	0	'R06867_mod[S,x]'	1000
1	'R06868[B,c]'	0	'R06868[B,c]'	0.683594
1	'R06868[K,c]'	0	'R06868[K,c]'	1000
1	'R06868[R,c]'	0	'R06868[R,c]'	1000
1	'R06868[S,c]'	0	'R06868[S,c]'	1000
1	'R06869[B,c]'	0	'R06869[B,c]'	0.683594
1	'R06869[K,c]'	0	'R06869[K,c]'	1000
1	'R06869[R,c]'	0	'R06869[R,c]'	1000
1	'R06869[S,c]'	0	'R06869[S,c]'	1000
3	'R06870[B,c]'	-1000	'R06870[B,c]'	1000
3	'R06870[K,c]'	-1000	'R06870[K,c]'	1000
2	'R06870[M,c]'	-1000	'R06870[M,c]'	0
3	'R06870[R,c]'	-1000	'R06870[R,c]'	1000
3	'R06870[S,c]'	-1000	'R06870[S,c]'	1000
1	'R06871[B,c]'	0	'R06871[B,c]'	1000
1	'R06871[K,c]'	0	'R06871[K,c]'	1000
1	'R06871[M,c]'	0	'R06871[M,c]'	1000
1	'R06871[R,c]'	0	'R06871[R,c]'	1000
1	'R06871[S,c]'	0	'R06871[S,c]'	1000
1	'R06872[B,c]'	0	'R06872[B,c]'	1000
1	'R06872[B,m]'	0	'R06872[B,m]'	1000
1	'R06872[B,p]'	0	'R06872[B,p]'	1000
1	'R06872[B,x]'	0	'R06872[B,x]'	1000
1	'R06872[M,c]'	0	'R06872[M,c]'	1000
1	'R06872[M,m]'	0	'R06872[M,m]'	1000
1	'R06872[M,p]'	0	'R06872[M,p]'	1000
1	'R06872[M,pm]'	0	'R06872[M,pm]'	1000
1	'R06895[B,m]'	0	'R06895[B,m]'	1000
1	'R06895[B,p]'	0	'R06895[B,p]'	1000
1	'R06895[B,x]'	0	'R06895[B,x]'	1000
1	'R06895[K,m]'	0	'R06895[K,m]'	1000
1	'R06895[K,p]'	0	'R06895[K,p]'	1000
1	'R06895[K,x]'	0	'R06895[K,x]'	1000
1	'R06895[M,m]'	0	'R06895[M,m]'	1000
1	'R06895[M,p]'	0	'R06895[M,p]'	1000
1	'R06895[S,m]'	0	'R06895[S,m]'	1000
1	'R06895[S,p]'	0	'R06895[S,p]'	1000
1	'R06895[S,x]'	0	'R06895[S,x]'	1000
1	'R06896[B,p]'	0	'R06896[B,p]'	1000
1	'R06896[K,p]'	0	'R06896[K,p]'	1000
1	'R06896[M,p]'	0	'R06896[M,p]'	1000
1	'R06896[S,p]'	0	'R06896[S,p]'	1000
1	'R06905[B,c]'	0	'R06905[B,c]'	1000
1	'R06905[B,p]'	0	'R06905[B,p]'	1000
1	'R06905[K,c]'	0	'R06905[K,c]'	1000
1	'R06905[K,p]'	0	'R06905[K,p]'	1000
1	'R06905[M,c]'	0	'R06905[M,c]'	1000
1	'R06905[M,p]'	0	'R06905[M,p]'	1000
1	'R06905[R,c]'	0	'R06905[R,c]'	1000
1	'R06905[R,p]'	0	'R06905[R,p]'	1000
1	'R06905[S,c]'	0	'R06905[S,c]'	1000
1	'R06905[S,p]'	0	'R06905[S,p]'	1000
3	'R06906[B,p]'	-1000	'R06906[B,p]'	1000
3	'R06906[K,p]'	-1000	'R06906[K,p]'	1000
3	'R06906[M,p]'	-1000	'R06906[M,p]'	1000
3	'R06906[R,p]'	-1000	'R06906[R,p]'	1000
3	'R06906[S,p]'	-1000	'R06906[S,p]'	1000
1	'R06907[B,c]'	0	'R06907[B,c]'	1000
1	'R06907[B,p]'	0	'R06907[B,p]'	1000
1	'R06907[K,c]'	0	'R06907[K,c]'	1000
1	'R06907[K,p]'	0	'R06907[K,p]'	1000
1	'R06907[M,c]'	0	'R06907[M,c]'	1000
1	'R06907[M,p]'	0	'R06907[M,p]'	1000
1	'R06907[R,c]'	0	'R06907[R,c]'	1000
1	'R06907[R,p]'	0	'R06907[R,p]'	1000
1	'R06907[S,c]'	0	'R06907[S,c]'	1000
1	'R06907[S,p]'	0	'R06907[S,p]'	1000
1	'R06908[B,c]'	0	'R06908[B,c]'	1000
1	'R06908[B,p]'	0	'R06908[B,p]'	1000
1	'R06908[M,c]'	0	'R06908[M,c]'	1000
1	'R06908[M,p]'	0	'R06908[M,p]'	1000
3	'R06911[B,c]'	-1000	'R06911[B,c]'	1000
3	'R06911[B,p]'	-1000	'R06911[B,p]'	1000
3	'R06911[K,c]'	-1000	'R06911[K,c]'	1000
3	'R06911[K,p]'	-1000	'R06911[K,p]'	1000
3	'R06911[M,c]'	-1000	'R06911[M,c]'	1000
3	'R06911[M,p]'	-1000	'R06911[M,p]'	1000
3	'R06911[R,c]'	-1000	'R06911[R,c]'	1000
3	'R06911[R,p]'	-1000	'R06911[R,p]'	1000
3	'R06911[S,c]'	-1000	'R06911[S,c]'	1000
3	'R06911[S,p]'	-1000	'R06911[S,p]'	1000
3	'R06913[B,p]'	-1000	'R06913[B,p]'	1000
3	'R06913[K,p]'	-1000	'R06913[K,p]'	1000
3	'R06913[M,p]'	-1000	'R06913[M,p]'	1000
3	'R06913[R,p]'	-1000	'R06913[R,p]'	1000
3	'R06913[S,p]'	-1000	'R06913[S,p]'	1000
3	'R06914[B,c]'	-1000	'R06914[B,c]'	1000
3	'R06914[K,c]'	-1000	'R06914[K,c]'	1000
3	'R06914[M,c]'	-1000	'R06914[M,c]'	1000
3	'R06914[R,c]'	-1000	'R06914[R,c]'	1000
3	'R06914[S,c]'	-1000	'R06914[S,c]'	1000
3	'R06916[B,c]'	-1000	'R06916[B,c]'	1000
3	'R06916[B,p]'	-1000	'R06916[B,p]'	1000
3	'R06916[K,c]'	-1000	'R06916[K,c]'	1000
3	'R06916[K,p]'	-1000	'R06916[K,p]'	1000
3	'R06916[M,c]'	-1000	'R06916[M,c]'	1000
3	'R06916[M,p]'	-1000	'R06916[M,p]'	1000
3	'R06916[R,c]'	-1000	'R06916[R,c]'	1000
3	'R06916[R,p]'	-1000	'R06916[R,p]'	1000
3	'R06916[S,c]'	-1000	'R06916[S,c]'	1000
3	'R06916[S,p]'	-1000	'R06916[S,p]'	1000
1	'R06917[B,c]'	0	'R06917[B,c]'	0.054665
1	'R06917[B,p]'	0	'R06917[B,p]'	0.054665
1	'R06917[K,c]'	0	'R06917[K,c]'	1000
1	'R06917[K,p]'	0	'R06917[K,p]'	1000
1	'R06917[M,c]'	0	'R06917[M,c]'	1000
1	'R06917[M,p]'	0	'R06917[M,p]'	1000
1	'R06917[R,c]'	0	'R06917[R,c]'	1000
1	'R06917[R,p]'	0	'R06917[R,p]'	1000
1	'R06917[S,c]'	0	'R06917[S,c]'	1000
1	'R06917[S,p]'	0	'R06917[S,p]'	1000
1	'R06918[B,c]'	0	'R06918[B,c]'	1000
1	'R06918[B,p]'	0	'R06918[B,p]'	1000
1	'R06918[K,c]'	0	'R06918[K,c]'	1000
1	'R06918[K,p]'	0	'R06918[K,p]'	1000
1	'R06918[M,c]'	0	'R06918[M,c]'	1000
1	'R06918[M,p]'	0	'R06918[M,p]'	1000
1	'R06918[R,c]'	0	'R06918[R,c]'	1000
1	'R06918[R,p]'	0	'R06918[R,p]'	1000
1	'R06918[S,c]'	0	'R06918[S,c]'	1000
1	'R06918[S,p]'	0	'R06918[S,p]'	1000
1	'R06920[B,c]'	0	'R06920[B,c]'	1000
1	'R06920[B,p]'	0	'R06920[B,p]'	1000
1	'R06920[K,c]'	0	'R06920[K,c]'	1000
1	'R06920[K,p]'	0	'R06920[K,p]'	1000
1	'R06920[M,c]'	0	'R06920[M,c]'	1000
1	'R06920[M,p]'	0	'R06920[M,p]'	1000
1	'R06920[R,c]'	0	'R06920[R,c]'	1000
1	'R06920[R,p]'	0	'R06920[R,p]'	1000
1	'R06920[S,c]'	0	'R06920[S,c]'	1000
1	'R06920[S,p]'	0	'R06920[S,p]'	1000
3	'R06921[B,c]'	-1000	'R06921[B,c]'	1000
3	'R06921[B,p]'	-1000	'R06921[B,p]'	1000
3	'R06921[K,c]'	-1000	'R06921[K,c]'	1000
3	'R06921[K,p]'	-1000	'R06921[K,p]'	1000
3	'R06921[M,c]'	-1000	'R06921[M,c]'	1000
3	'R06921[M,p]'	-1000	'R06921[M,p]'	1000
3	'R06921[R,c]'	-1000	'R06921[R,c]'	1000
3	'R06921[R,p]'	-1000	'R06921[R,p]'	1000
3	'R06921[S,c]'	-1000	'R06921[S,c]'	1000
3	'R06921[S,p]'	-1000	'R06921[S,p]'	1000
1	'R06925[B,c]'	0	'R06925[B,c]'	1000
1	'R06925[B,p]'	0	'R06925[B,p]'	1000
1	'R06925[K,c]'	0	'R06925[K,c]'	1000
1	'R06925[K,p]'	0	'R06925[K,p]'	1000
1	'R06925[M,c]'	0	'R06925[M,c]'	1000
1	'R06925[M,p]'	0	'R06925[M,p]'	1000
1	'R06925[R,c]'	0	'R06925[R,c]'	1000
1	'R06925[R,p]'	0	'R06925[R,p]'	1000
1	'R06925[S,c]'	0	'R06925[S,c]'	1000
1	'R06925[S,p]'	0	'R06925[S,p]'	1000
3	'R06926[B,c]'	-1000	'R06926[B,c]'	1000
3	'R06926[B,p]'	-1000	'R06926[B,p]'	1000
3	'R06926[K,c]'	-1000	'R06926[K,c]'	1000
3	'R06926[K,p]'	-1000	'R06926[K,p]'	1000
3	'R06926[M,c]'	-1000	'R06926[M,c]'	1000
3	'R06926[M,p]'	-1000	'R06926[M,p]'	1000
3	'R06926[R,c]'	-1000	'R06926[R,c]'	1000
3	'R06926[R,p]'	-1000	'R06926[R,p]'	1000
3	'R06926[S,c]'	-1000	'R06926[S,c]'	1000
3	'R06926[S,p]'	-1000	'R06926[S,p]'	1000
1	'R06927[B,c]'	0	'R06927[B,c]'	0.054665
1	'R06927[B,p]'	0	'R06927[B,p]'	0.054665
1	'R06927[K,c]'	0	'R06927[K,c]'	1000
1	'R06927[K,p]'	0	'R06927[K,p]'	1000
1	'R06927[M,c]'	0	'R06927[M,c]'	1000
1	'R06927[M,p]'	0	'R06927[M,p]'	1000
1	'R06927[R,c]'	0	'R06927[R,c]'	1000
1	'R06927[R,p]'	0	'R06927[R,p]'	1000
1	'R06927[S,c]'	0	'R06927[S,c]'	1000
1	'R06927[S,p]'	0	'R06927[S,p]'	1000
3	'R06928[B,c]'	-1000	'R06928[B,c]'	1000
3	'R06928[B,p]'	-1000	'R06928[B,p]'	1000
3	'R06928[K,c]'	-1000	'R06928[K,c]'	1000
3	'R06928[K,p]'	-1000	'R06928[K,p]'	1000
3	'R06928[M,c]'	-1000	'R06928[M,c]'	1000
3	'R06928[M,p]'	-1000	'R06928[M,p]'	1000
3	'R06928[R,c]'	-1000	'R06928[R,c]'	1000
3	'R06928[R,p]'	-1000	'R06928[R,p]'	1000
3	'R06928[S,c]'	-1000	'R06928[S,c]'	1000
3	'R06928[S,p]'	-1000	'R06928[S,p]'	1000
3	'R06938[B,c]'	-1000	'R06938[B,c]'	1000
3	'R06938[B,p]'	-1000	'R06938[B,p]'	1000
3	'R06938[M,c]'	-1000	'R06938[M,c]'	1000
3	'R06938[M,p]'	-1000	'R06938[M,p]'	1000
3	'R06941[B,x]'	-1000	'R06941[B,x]'	1000
3	'R06941[K,x]'	-1000	'R06941[K,x]'	1000
3	'R06941[R,x]'	-1000	'R06941[R,x]'	1000
3	'R06941[S,x]'	-1000	'R06941[S,x]'	1000
3	'R06942[B,x]'	-1.56904	'R06942[B,x]'	1.56904
3	'R06942[K,x]'	-1000	'R06942[K,x]'	1000
3	'R06942[R,x]'	-1000	'R06942[R,x]'	1000
3	'R06942[S,x]'	-1000	'R06942[S,x]'	1000
3	'R06943[B,m]'	-1000	'R06943[B,m]'	1000
3	'R06943[B,p]'	-1000	'R06943[B,p]'	1000
3	'R06943[B,x]'	-1000	'R06943[B,x]'	1000
3	'R06943[K,m]'	-1000	'R06943[K,m]'	1000
3	'R06943[K,p]'	-1000	'R06943[K,p]'	1000
3	'R06943[K,x]'	-1000	'R06943[K,x]'	1000
3	'R06943[M,m]'	-1000	'R06943[M,m]'	1000
3	'R06943[M,p]'	-1000	'R06943[M,p]'	1000
3	'R06943[R,m]'	-1000	'R06943[R,m]'	1000
3	'R06943[R,p]'	-1000	'R06943[R,p]'	1000
3	'R06943[R,x]'	-1000	'R06943[R,x]'	1000
3	'R06943[S,m]'	-1000	'R06943[S,m]'	1000
3	'R06943[S,p]'	-1000	'R06943[S,p]'	1000
3	'R06943[S,x]'	-1000	'R06943[S,x]'	1000
3	'R06944[B,m]'	-1000	'R06944[B,m]'	1000
3	'R06944[B,p]'	-1000	'R06944[B,p]'	1000
3	'R06944[B,x]'	-1000	'R06944[B,x]'	1000
3	'R06944[K,m]'	-1000	'R06944[K,m]'	1000
3	'R06944[K,p]'	-1000	'R06944[K,p]'	1000
3	'R06944[K,x]'	-1000	'R06944[K,x]'	1000
3	'R06944[M,m]'	-1000	'R06944[M,m]'	1000
3	'R06944[M,p]'	-1000	'R06944[M,p]'	1000
3	'R06944[R,m]'	-1000	'R06944[R,m]'	1000
3	'R06944[R,p]'	-1000	'R06944[R,p]'	1000
3	'R06944[R,x]'	-1000	'R06944[R,x]'	1000
3	'R06944[S,m]'	-1000	'R06944[S,m]'	1000
3	'R06944[S,p]'	-1000	'R06944[S,p]'	1000
3	'R06944[S,x]'	-1000	'R06944[S,x]'	1000
1	'R06946[K,p]'	0	'R06946[K,p]'	1000
1	'R06946[M,p]'	0	'R06946[M,p]'	1000
1	'R06946[R,p]'	0	'R06946[R,p]'	1000
1	'R06946[S,p]'	0	'R06946[S,p]'	1000
1	'R06947[K,p]'	0	'R06947[K,p]'	1000
1	'R06947[M,p]'	0	'R06947[M,p]'	1000
1	'R06947[R,p]'	0	'R06947[R,p]'	1000
1	'R06947[S,p]'	0	'R06947[S,p]'	1000
1	'R06948[B,p]'	0	'R06948[B,p]'	1000
1	'R06948[K,p]'	0	'R06948[K,p]'	1000
1	'R06948[M,p]'	0	'R06948[M,p]'	1000
1	'R06948[S,p]'	0	'R06948[S,p]'	1000
1	'R06949[B,p]'	0	'R06949[B,p]'	1000
1	'R06949[M,p]'	0	'R06949[M,p]'	1000
1	'R06952[B,c]'	0	'R06952[B,c]'	24.3077
1	'R06952[B,p]'	0	'R06952[B,p]'	24.3077
1	'R06952[K,c]'	0	'R06952[K,c]'	1000
1	'R06952[K,p]'	0	'R06952[K,p]'	1000
1	'R06952[M,c]'	0	'R06952[M,c]'	1000
1	'R06952[M,p]'	0	'R06952[M,p]'	1000
1	'R06952[R,c]'	0	'R06952[R,c]'	1000
1	'R06952[R,p]'	0	'R06952[R,p]'	1000
1	'R06952[S,c]'	0	'R06952[S,c]'	1000
1	'R06952[S,p]'	0	'R06952[S,p]'	1000
1	'R06954[B,p]'	0	'R06954[B,p]'	1000
1	'R06954[K,p]'	0	'R06954[K,p]'	1000
1	'R06954[M,p]'	0	'R06954[M,p]'	1000
1	'R06954[R,p]'	0	'R06954[R,p]'	1000
1	'R06954[S,p]'	0	'R06954[S,p]'	1000
1	'R06957[B,p]'	0	'R06957[B,p]'	1.48898
1	'R06957[K,p]'	0	'R06957[K,p]'	1000
1	'R06957[M,p]'	0	'R06957[M,p]'	1000
1	'R06957[R,p]'	0	'R06957[R,p]'	1000
1	'R06957[S,p]'	0	'R06957[S,p]'	1000
1	'R06960[B,p]'	0	'R06960[B,p]'	1.27654
1	'R06960[K,p]'	0	'R06960[K,p]'	1000
1	'R06960[M,p]'	0	'R06960[M,p]'	1000
1	'R06960[R,p]'	0	'R06960[R,p]'	1000
1	'R06960[S,p]'	0	'R06960[S,p]'	1000
1	'R06961[B,p]'	0	'R06961[B,p]'	1000
1	'R06961[K,p]'	0	'R06961[K,p]'	1000
1	'R06961[M,p]'	0	'R06961[M,p]'	1000
1	'R06961[R,p]'	0	'R06961[R,p]'	1000
1	'R06961[S,p]'	0	'R06961[S,p]'	1000
1	'R06962[B,p]'	0	'R06962[B,p]'	3.28919
1	'R06962[K,p]'	0	'R06962[K,p]'	1000
1	'R06962[M,p]'	0	'R06962[M,p]'	1000
1	'R06962[R,p]'	0	'R06962[R,p]'	1000
1	'R06962[S,p]'	0	'R06962[S,p]'	1000
1	'R06963[B,p]'	0	'R06963[B,p]'	1000
1	'R06963[K,p]'	0	'R06963[K,p]'	1000
1	'R06963[M,p]'	0	'R06963[M,p]'	1000
1	'R06963[S,p]'	0	'R06963[S,p]'	1000
1	'R06965[B,p]'	0	'R06965[B,p]'	1000
1	'R06965[M,p]'	0	'R06965[M,p]'	1000
1	'R06973[B,c]'	0	'R06973[B,c]'	1000
1	'R06973[B,m]'	0	'R06973[B,m]'	1000
2	'R06973[B,x]'	-1000	'R06973[B,x]'	0
3	'R06973[K,c]'	-1000	'R06973[K,c]'	1000
3	'R06973[K,m]'	-1000	'R06973[K,m]'	1000
1	'R06973[K,x]'	0	'R06973[K,x]'	1000
1	'R06973[M,c]'	0	'R06973[M,c]'	1000
3	'R06973[R,c]'	-1000	'R06973[R,c]'	1000
3	'R06973[R,m]'	-1000	'R06973[R,m]'	1000
1	'R06973[R,x]'	0	'R06973[R,x]'	1000
3	'R06973[S,c]'	-1000	'R06973[S,c]'	1000
3	'R06973[S,m]'	-1000	'R06973[S,m]'	1000
1	'R06973[S,x]'	0	'R06973[S,x]'	1000
1	'R06974[B,p]'	0	'R06974[B,p]'	0.23989
1	'R06974[K,p]'	0	'R06974[K,p]'	1000
1	'R06974[M,p]'	0	'R06974[M,p]'	1000
1	'R06974[R,p]'	0	'R06974[R,p]'	1000
1	'R06974[S,p]'	0	'R06974[S,p]'	1000
1	'R06975[B,c]'	0	'R06975[B,c]'	1000
1	'R06975[B,m]'	0	'R06975[B,m]'	1000
1	'R06975[B,p]'	0	'R06975[B,p]'	1000
1	'R06975[B,pm]'	0	'R06975[B,pm]'	1000
1	'R06975[B,x]'	0	'R06975[B,x]'	1000
1	'R06975[K,p]'	0	'R06975[K,p]'	1000
1	'R06975[M,c]'	0	'R06975[M,c]'	1000
1	'R06975[M,m]'	0	'R06975[M,m]'	1000
1	'R06975[M,p]'	0	'R06975[M,p]'	1000
1	'R06975[M,pm]'	0	'R06975[M,pm]'	1000
1	'R06975[R,p]'	0	'R06975[R,p]'	1000
1	'R06975[S,p]'	0	'R06975[S,p]'	1000
1	'R06977[B,p]'	0	'R06977[B,p]'	1000
3	'R06977[K,p]'	-1000	'R06977[K,p]'	1000
3	'R06977[R,p]'	-1000	'R06977[R,p]'	1000
3	'R06977[S,p]'	-1000	'R06977[S,p]'	1000
1	'R07002[K,p]'	0	'R07002[K,p]'	1000
1	'R07002[M,p]'	0	'R07002[M,p]'	1000
1	'R07002[R,p]'	0	'R07002[R,p]'	1000
1	'R07002[S,p]'	0	'R07002[S,p]'	1000
1	'R07003[K,p]'	0	'R07003[K,p]'	1000
1	'R07003[M,p]'	0	'R07003[M,p]'	1000
1	'R07003[R,p]'	0	'R07003[R,p]'	1000
1	'R07003[S,p]'	0	'R07003[S,p]'	1000
1	'R07004[K,p]'	0	'R07004[K,p]'	1000
1	'R07004[M,p]'	0	'R07004[M,p]'	1000
1	'R07004[R,p]'	0	'R07004[R,p]'	1000
1	'R07004[S,p]'	0	'R07004[S,p]'	1000
3	'R07015[K,p]'	-1000	'R07015[K,p]'	1000
3	'R07015[M,p]'	-1000	'R07015[M,p]'	1000
3	'R07015[R,p]'	-1000	'R07015[R,p]'	1000
3	'R07015[S,p]'	-1000	'R07015[S,p]'	1000
3	'R07020[K,p]'	-1000	'R07020[K,p]'	1000
3	'R07020[M,p]'	-1000	'R07020[M,p]'	1000
3	'R07020[R,p]'	-1000	'R07020[R,p]'	1000
1	'R07023[K,p]'	0	'R07023[K,p]'	1000
1	'R07023[M,p]'	0	'R07023[M,p]'	1000
1	'R07023[R,p]'	0	'R07023[R,p]'	1000
1	'R07023[S,p]'	0	'R07023[S,p]'	1000
1	'R07024[K,p]'	0	'R07024[K,p]'	1000
1	'R07024[M,p]'	0	'R07024[M,p]'	1000
1	'R07024[R,p]'	0	'R07024[R,p]'	1000
1	'R07024[S,p]'	0	'R07024[S,p]'	1000
1	'R07025[K,p]'	0	'R07025[K,p]'	1000
1	'R07025[M,p]'	0	'R07025[M,p]'	1000
1	'R07025[R,p]'	0	'R07025[R,p]'	1000
1	'R07025[S,p]'	0	'R07025[S,p]'	1000
1	'R07026[K,p]'	0	'R07026[K,p]'	1000
1	'R07026[M,p]'	0	'R07026[M,p]'	1000
1	'R07026[R,p]'	0	'R07026[R,p]'	1000
1	'R07026[S,p]'	0	'R07026[S,p]'	1000
1	'R07034[K,p]'	0	'R07034[K,p]'	1000
1	'R07034[M,p]'	0	'R07034[M,p]'	1000
1	'R07034[R,p]'	0	'R07034[R,p]'	1000
1	'R07034[S,p]'	0	'R07034[S,p]'	1000
1	'R07035[K,p]'	0	'R07035[K,p]'	1000
1	'R07035[M,p]'	0	'R07035[M,p]'	1000
1	'R07035[R,p]'	0	'R07035[R,p]'	1000
1	'R07035[S,p]'	0	'R07035[S,p]'	1000
3	'R07060[B,c]'	-1000	'R07060[B,c]'	1000
3	'R07060[K,c]'	-1000	'R07060[K,c]'	1000
3	'R07060[M,c]'	-1000	'R07060[M,c]'	1000
3	'R07060[R,c]'	-1000	'R07060[R,c]'	1000
3	'R07060[S,c]'	-1000	'R07060[S,c]'	1000
1	'R07069[K,p]'	0	'R07069[K,p]'	1000
1	'R07069[M,p]'	0	'R07069[M,p]'	1000
1	'R07069[R,p]'	0	'R07069[R,p]'	1000
1	'R07069[S,p]'	0	'R07069[S,p]'	1000
1	'R07070[K,p]'	0	'R07070[K,p]'	1000
1	'R07070[M,p]'	0	'R07070[M,p]'	1000
1	'R07070[R,p]'	0	'R07070[R,p]'	1000
1	'R07070[S,p]'	0	'R07070[S,p]'	1000
1	'R07083[K,p]'	0	'R07083[K,p]'	1000
1	'R07083[M,p]'	0	'R07083[M,p]'	1000
1	'R07083[R,p]'	0	'R07083[R,p]'	1000
1	'R07083[S,p]'	0	'R07083[S,p]'	1000
1	'R07084[K,p]'	0	'R07084[K,p]'	1000
1	'R07084[M,p]'	0	'R07084[M,p]'	1000
1	'R07084[R,p]'	0	'R07084[R,p]'	1000
1	'R07084[S,p]'	0	'R07084[S,p]'	1000
3	'R07088[K,p]'	-1000	'R07088[K,p]'	1000
3	'R07088[M,p]'	-1000	'R07088[M,p]'	1000
3	'R07088[R,p]'	-1000	'R07088[R,p]'	1000
3	'R07089[K,p]'	-1000	'R07089[K,p]'	1000
3	'R07089[M,p]'	-1000	'R07089[M,p]'	1000
3	'R07089[R,p]'	-1000	'R07089[R,p]'	1000
3	'R07090[K,p]'	-1000	'R07090[K,p]'	1000
3	'R07090[M,p]'	-1000	'R07090[M,p]'	1000
3	'R07090[R,p]'	-1000	'R07090[R,p]'	1000
1	'R07091[K,p]'	0	'R07091[K,p]'	1000
1	'R07091[M,p]'	0	'R07091[M,p]'	1000
1	'R07091[R,p]'	0	'R07091[R,p]'	1000
1	'R07091[S,p]'	0	'R07091[S,p]'	1000
1	'R07092[K,p]'	0	'R07092[K,p]'	1000
1	'R07092[M,p]'	0	'R07092[M,p]'	1000
1	'R07092[R,p]'	0	'R07092[R,p]'	1000
1	'R07092[S,p]'	0	'R07092[S,p]'	1000
1	'R07093[K,p]'	0	'R07093[K,p]'	1000
1	'R07093[M,p]'	0	'R07093[M,p]'	1000
1	'R07093[R,p]'	0	'R07093[R,p]'	1000
1	'R07093[S,p]'	0	'R07093[S,p]'	1000
1	'R07094[K,p]'	0	'R07094[K,p]'	1000
1	'R07094[M,p]'	0	'R07094[M,p]'	1000
1	'R07094[R,p]'	0	'R07094[R,p]'	1000
1	'R07094[S,p]'	0	'R07094[S,p]'	1000
3	'R07099[K,p]'	-1000	'R07099[K,p]'	1000
3	'R07099[M,p]'	-1000	'R07099[M,p]'	1000
3	'R07099[R,p]'	-1000	'R07099[R,p]'	1000
1	'R07100[K,p]'	0	'R07100[K,p]'	1000
1	'R07100[M,p]'	0	'R07100[M,p]'	1000
1	'R07100[R,p]'	0	'R07100[R,p]'	1000
1	'R07100[S,p]'	0	'R07100[S,p]'	1000
3	'R07101[M,p]'	-1000	'R07101[M,p]'	1000
1	'R07105[K,p]'	0	'R07105[K,p]'	1000
1	'R07105[M,p]'	0	'R07105[M,p]'	1000
1	'R07105[R,p]'	0	'R07105[R,p]'	1000
1	'R07105[S,p]'	0	'R07105[S,p]'	1000
1	'R07113[K,p]'	0	'R07113[K,p]'	1000
1	'R07113[M,p]'	0	'R07113[M,p]'	1000
1	'R07113[R,p]'	0	'R07113[R,p]'	1000
1	'R07113[S,p]'	0	'R07113[S,p]'	1000
1	'R07116[K,p]'	0	'R07116[K,p]'	1000
1	'R07116[M,p]'	0	'R07116[M,p]'	1000
1	'R07116[R,p]'	0	'R07116[R,p]'	1000
1	'R07116[S,p]'	0	'R07116[S,p]'	1000
3	'R07135[B,c]'	-5.15282	'R07135[B,c]'	5.15282
3	'R07135[K,c]'	-1000	'R07135[K,c]'	1000
3	'R07135[M,c]'	-1000	'R07135[M,c]'	1000
3	'R07135[R,c]'	-1000	'R07135[R,c]'	1000
3	'R07135[S,c]'	-1000	'R07135[S,c]'	1000
1	'R07140[B,c]'	0	'R07140[B,c]'	0.0340162
1	'R07140[K,c]'	0	'R07140[K,c]'	1000
1	'R07140[M,c]'	0	'R07140[M,c]'	1000
1	'R07140[R,c]'	0	'R07140[R,c]'	1000
1	'R07140[S,c]'	0	'R07140[S,c]'	1000
2	'R07141[M,c]'	-1000	'R07141[M,c]'	0
2	'R07142[M,c]'	-1000	'R07142[M,c]'	0
3	'R07145[B,c]'	-1000	'R07145[B,c]'	1000
3	'R07145[K,c]'	-1000	'R07145[K,c]'	1000
3	'R07145[M,c]'	-1000	'R07145[M,c]'	1000
3	'R07145[R,c]'	-1000	'R07145[R,c]'	1000
3	'R07145[S,c]'	-1000	'R07145[S,c]'	1000
3	'R07168[B,c]'	-3.91837	'R07168[B,c]'	3.91837
3	'R07168[K,c]'	-1000	'R07168[K,c]'	1000
3	'R07168[M,c]'	-1000	'R07168[M,c]'	1000
3	'R07168[R,c]'	-1000	'R07168[R,c]'	1000
3	'R07168[S,c]'	-1000	'R07168[S,c]'	1000
2	'R07171[B,m]'	-1000	'R07171[B,m]'	0
2	'R07171[K,m]'	-1000	'R07171[K,m]'	0
2	'R07171[R,m]'	-1000	'R07171[R,m]'	0
2	'R07171[S,m]'	-1000	'R07171[S,m]'	0
2	'R07172[B,c]'	-1000	'R07172[B,c]'	0
2	'R07172[B,m]'	-1000	'R07172[B,m]'	0
1	'R07172[B,x]'	0	'R07172[B,x]'	1000
2	'R07172[K,c]'	-1000	'R07172[K,c]'	0
2	'R07172[K,m]'	-1000	'R07172[K,m]'	0
2	'R07172[K,x]'	-1000	'R07172[K,x]'	0
2	'R07172[M,m]'	-1000	'R07172[M,m]'	0
2	'R07172[R,c]'	-1000	'R07172[R,c]'	0
2	'R07172[R,m]'	-1000	'R07172[R,m]'	0
2	'R07172[R,x]'	-1000	'R07172[R,x]'	0
2	'R07172[S,c]'	-1000	'R07172[S,c]'	0
2	'R07172[S,m]'	-1000	'R07172[S,m]'	0
2	'R07172[S,x]'	-1000	'R07172[S,x]'	0
1	'R07178[B,p]'	0	'R07178[B,p]'	1000
3	'R07178[K,p]'	-1000	'R07178[K,p]'	1000
2	'R07178[M,p]'	-1000	'R07178[M,p]'	0
3	'R07178[R,p]'	-1000	'R07178[R,p]'	1000
3	'R07178[S,p]'	-1000	'R07178[S,p]'	1000
1	'R07199[B,p]'	0	'R07199[B,p]'	3.61663
1	'R07199[K,p]'	0	'R07199[K,p]'	1000
1	'R07199[M,p]'	0	'R07199[M,p]'	1000
1	'R07199[R,p]'	0	'R07199[R,p]'	1000
1	'R07199[S,p]'	0	'R07199[S,p]'	1000
1	'R07200[B,p]'	0	'R07200[B,p]'	3.61663
1	'R07200[K,p]'	0	'R07200[K,p]'	1000
1	'R07200[M,p]'	0	'R07200[M,p]'	1000
1	'R07200[R,p]'	0	'R07200[R,p]'	1000
1	'R07200[S,p]'	0	'R07200[S,p]'	1000
1	'R07202[K,c]'	0	'R07202[K,c]'	1000
1	'R07202[M,c]'	0	'R07202[M,c]'	1000
1	'R07202[R,c]'	0	'R07202[R,c]'	1000
1	'R07202[S,c]'	0	'R07202[S,c]'	1000
1	'R07214_mod[B,p]'	0	'R07214_mod[B,p]'	11.6533
1	'R07214_mod[B,x]'	0	'R07214_mod[B,x]'	11.6533
1	'R07214_mod[K,p]'	0	'R07214_mod[K,p]'	1000
1	'R07214_mod[K,x]'	0	'R07214_mod[K,x]'	1000
1	'R07214_mod[M,p]'	0	'R07214_mod[M,p]'	1000
1	'R07214_mod[R,p]'	0	'R07214_mod[R,p]'	1000
1	'R07214_mod[R,x]'	0	'R07214_mod[R,x]'	1000
1	'R07214_mod[S,p]'	0	'R07214_mod[S,p]'	1000
1	'R07214_mod[S,x]'	0	'R07214_mod[S,x]'	1000
3	'R07215[B,m]'	-1000	'R07215[B,m]'	1000
3	'R07215[B,p]'	-1000	'R07215[B,p]'	1000
3	'R07215[B,x]'	-1000	'R07215[B,x]'	1000
3	'R07215[K,m]'	-1000	'R07215[K,m]'	1000
3	'R07215[K,p]'	-1000	'R07215[K,p]'	1000
3	'R07215[K,x]'	-1000	'R07215[K,x]'	1000
3	'R07215[M,m]'	-1000	'R07215[M,m]'	1000
3	'R07215[M,p]'	-1000	'R07215[M,p]'	1000
3	'R07215[R,m]'	-1000	'R07215[R,m]'	1000
3	'R07215[R,p]'	-1000	'R07215[R,p]'	1000
3	'R07215[R,x]'	-1000	'R07215[R,x]'	1000
3	'R07215[S,m]'	-1000	'R07215[S,m]'	1000
3	'R07215[S,p]'	-1000	'R07215[S,p]'	1000
3	'R07215[S,x]'	-1000	'R07215[S,x]'	1000
2	'R07219[B,p]'	-1000	'R07219[B,p]'	0
1	'R07219[K,p]'	0	'R07219[K,p]'	1000
2	'R07219[M,p]'	-1000	'R07219[M,p]'	0
1	'R07219[R,p]'	0	'R07219[R,p]'	1000
1	'R07219[S,p]'	0	'R07219[S,p]'	1000
2	'R07226[B,c]'	-1000	'R07226[B,c]'	0
2	'R07226[B,p]'	-1000	'R07226[B,p]'	0
3	'R07226[K,c]'	-1000	'R07226[K,c]'	1000
3	'R07226[K,m]'	-1000	'R07226[K,m]'	1000
3	'R07226[M,c]'	-1000	'R07226[M,c]'	1000
3	'R07226[M,m]'	-1000	'R07226[M,m]'	1000
2	'R07226[M,p]'	-1000	'R07226[M,p]'	0
3	'R07226[R,c]'	-1000	'R07226[R,c]'	1000
3	'R07226[R,m]'	-1000	'R07226[R,m]'	1000
3	'R07226[S,c]'	-1000	'R07226[S,c]'	1000
3	'R07226[S,m]'	-1000	'R07226[S,m]'	1000
1	'R07236[B,p]'	0	'R07236[B,p]'	1000
1	'R07236[K,p]'	0	'R07236[K,p]'	1000
1	'R07236[M,p]'	0	'R07236[M,p]'	1000
1	'R07236[R,p]'	0	'R07236[R,p]'	1000
1	'R07236[S,p]'	0	'R07236[S,p]'	1000
1	'R07237[B,p]'	0	'R07237[B,p]'	1.02968
1	'R07237[K,p]'	0	'R07237[K,p]'	1000
1	'R07237[M,p]'	0	'R07237[M,p]'	1000
1	'R07237[R,p]'	0	'R07237[R,p]'	1000
1	'R07237[S,p]'	0	'R07237[S,p]'	1000
1	'R07238[B,p]'	0	'R07238[B,p]'	1.02968
1	'R07238[K,p]'	0	'R07238[K,p]'	1000
1	'R07238[M,p]'	0	'R07238[M,p]'	1000
1	'R07238[R,p]'	0	'R07238[R,p]'	1000
1	'R07238[S,p]'	0	'R07238[S,p]'	1000
3	'R07259[B,c]'	-2.32742	'R07259[B,c]'	2.32742
3	'R07259[K,c]'	-1000	'R07259[K,c]'	1000
3	'R07259[M,c]'	-1000	'R07259[M,c]'	1000
3	'R07259[R,c]'	-1000	'R07259[R,c]'	1000
3	'R07259[S,c]'	-1000	'R07259[S,c]'	1000
1	'R07260[K,p]'	0	'R07260[K,p]'	1000
1	'R07260[M,p]'	0	'R07260[M,p]'	1000
1	'R07260[R,p]'	0	'R07260[R,p]'	1000
1	'R07260[S,p]'	0	'R07260[S,p]'	1000
3	'R07261_mod[B,c]'	-1000	'R07261_mod[B,c]'	1000
3	'R07261_mod[K,c]'	-1000	'R07261_mod[K,c]'	1000
3	'R07261_mod[M,c]'	-1000	'R07261_mod[M,c]'	1000
1	'R07262[B,c]'	0	'R07262[B,c]'	0.652979
1	'R07262[M,c]'	0	'R07262[M,c]'	1000
1	'R07263[B,c]'	0	'R07263[B,c]'	1000
1	'R07263[K,c]'	0	'R07263[K,c]'	1000
1	'R07263[M,c]'	0	'R07263[M,c]'	1000
1	'R07263[R,c]'	0	'R07263[R,c]'	1000
1	'R07263[S,c]'	0	'R07263[S,c]'	1000
3	'R07269[K,p]'	-1000	'R07269[K,p]'	1000
3	'R07269[M,p]'	-1000	'R07269[M,p]'	1000
1	'R07270_mod[B,p]'	0	'R07270_mod[B,p]'	1000
1	'R07270_mod[M,p]'	0	'R07270_mod[M,p]'	1000
1	'R07273[K,c]'	0	'R07273[K,c]'	1000
1	'R07273[M,c]'	0	'R07273[M,c]'	1000
1	'R07273[R,c]'	0	'R07273[R,c]'	1000
1	'R07273[S,c]'	0	'R07273[S,c]'	1000
2	'R07276[B,c]'	-0.618454	'R07276[B,c]'	0
1	'R07276[K,c]'	0	'R07276[K,c]'	1000
1	'R07276[R,c]'	0	'R07276[R,c]'	1000
1	'R07276[S,c]'	0	'R07276[S,c]'	1000
1	'R07277[M,c]'	0	'R07277[M,c]'	1000
1	'R07280[B,p]'	0	'R07280[B,p]'	5.72234
1	'R07280[M,p]'	0	'R07280[M,p]'	1000
1	'R07281[K,p]'	0	'R07281[K,p]'	1000
1	'R07281[M,p]'	0	'R07281[M,p]'	1000
1	'R07281[R,p]'	0	'R07281[R,p]'	1000
1	'R07281[S,p]'	0	'R07281[S,p]'	1000
3	'R07297[B,c]'	-1.21586	'R07297[B,c]'	1.21586
3	'R07297[K,c]'	-1000	'R07297[K,c]'	1000
3	'R07297[M,c]'	-1000	'R07297[M,c]'	1000
3	'R07297[R,c]'	-1000	'R07297[R,c]'	1000
3	'R07297[S,c]'	-1000	'R07297[S,c]'	1000
1	'R07316[B,c]'	0	'R07316[B,c]'	1000
1	'R07316[B,m]'	0	'R07316[B,m]'	1000
1	'R07316[B,p]'	0	'R07316[B,p]'	1000
1	'R07316[K,c]'	0	'R07316[K,c]'	1000
1	'R07316[K,m]'	0	'R07316[K,m]'	1000
1	'R07316[K,p]'	0	'R07316[K,p]'	1000
1	'R07316[M,c]'	0	'R07316[M,c]'	1000
1	'R07316[M,m]'	0	'R07316[M,m]'	1000
1	'R07316[M,p]'	0	'R07316[M,p]'	1000
1	'R07316[R,c]'	0	'R07316[R,c]'	1000
1	'R07316[R,m]'	0	'R07316[R,m]'	1000
1	'R07316[R,p]'	0	'R07316[R,p]'	1000
1	'R07316[S,c]'	0	'R07316[S,c]'	1000
1	'R07316[S,m]'	0	'R07316[S,m]'	1000
1	'R07316[S,p]'	0	'R07316[S,p]'	1000
1	'R07324[B,p]'	0	'R07324[B,p]'	1000
1	'R07324[K,p]'	0	'R07324[K,p]'	1000
1	'R07324[R,p]'	0	'R07324[R,p]'	1000
1	'R07324[S,p]'	0	'R07324[S,p]'	1000
3	'R07343[B,p]'	-1000	'R07343[B,p]'	1000
3	'R07343[K,p]'	-1000	'R07343[K,p]'	1000
3	'R07343[R,p]'	-1000	'R07343[R,p]'	1000
3	'R07343[S,p]'	-1000	'R07343[S,p]'	1000
3	'R07344[B,c]'	-3.52842	'R07344[B,c]'	3.52842
3	'R07344[K,c]'	-1000	'R07344[K,c]'	1000
3	'R07344[M,c]'	-1000	'R07344[M,c]'	1000
3	'R07344[R,c]'	-1000	'R07344[R,c]'	1000
3	'R07344[S,c]'	-1000	'R07344[S,c]'	1000
3	'R07350[B,c]'	-1000	'R07350[B,c]'	1000
3	'R07350[K,c]'	-1000	'R07350[K,c]'	1000
3	'R07350[M,c]'	-1000	'R07350[M,c]'	1000
3	'R07350[R,c]'	-1000	'R07350[R,c]'	1000
3	'R07350[S,c]'	-1000	'R07350[S,c]'	1000
3	'R07363[B,c]'	-1000	'R07363[B,c]'	1000
3	'R07363[B,m]'	-1000	'R07363[B,m]'	1000
3	'R07363[B,p]'	-1000	'R07363[B,p]'	1000
3	'R07363[B,x]'	-1000	'R07363[B,x]'	1000
3	'R07363[K,c]'	-1000	'R07363[K,c]'	1000
3	'R07363[K,m]'	-1000	'R07363[K,m]'	1000
3	'R07363[K,p]'	-1000	'R07363[K,p]'	1000
3	'R07363[K,x]'	-1000	'R07363[K,x]'	1000
3	'R07363[M,c]'	-1000	'R07363[M,c]'	1000
3	'R07363[M,m]'	-1000	'R07363[M,m]'	1000
3	'R07363[M,p]'	-1000	'R07363[M,p]'	1000
3	'R07363[R,c]'	-1000	'R07363[R,c]'	1000
3	'R07363[R,m]'	-1000	'R07363[R,m]'	1000
3	'R07363[R,p]'	-1000	'R07363[R,p]'	1000
3	'R07363[R,x]'	-1000	'R07363[R,x]'	1000
3	'R07363[S,c]'	-1000	'R07363[S,c]'	1000
3	'R07363[S,m]'	-1000	'R07363[S,m]'	1000
3	'R07363[S,p]'	-1000	'R07363[S,p]'	1000
3	'R07363[S,x]'	-1000	'R07363[S,x]'	1000
1	'R07364[B,c]'	0	'R07364[B,c]'	1000
1	'R07364[K,c]'	0	'R07364[K,c]'	1000
1	'R07364[M,c]'	0	'R07364[M,c]'	1000
1	'R07364[R,c]'	0	'R07364[R,c]'	1000
1	'R07364[S,c]'	0	'R07364[S,c]'	1000
3	'R07368[B,c]'	-0.000195429	'R07368[B,c]'	0.000195429
3	'R07368[K,c]'	-1000	'R07368[K,c]'	1000
3	'R07368[M,c]'	-1000	'R07368[M,c]'	1000
3	'R07368[R,c]'	-1000	'R07368[R,c]'	1000
3	'R07368[S,c]'	-1000	'R07368[S,c]'	1000
3	'R07376[B,c]'	-0.262379	'R07376[B,c]'	0.262379
3	'R07376[B,m]'	-0.262379	'R07376[B,m]'	0.262379
3	'R07376[B,p]'	-0.262379	'R07376[B,p]'	0.262379
3	'R07376[B,x]'	-0.262379	'R07376[B,x]'	0.262379
3	'R07376[K,p]'	-1000	'R07376[K,p]'	1000
3	'R07376[M,c]'	-1000	'R07376[M,c]'	1000
3	'R07376[M,m]'	-1000	'R07376[M,m]'	1000
3	'R07376[M,p]'	-1000	'R07376[M,p]'	1000
3	'R07376[M,pm]'	-1000	'R07376[M,pm]'	1000
3	'R07376[R,p]'	-1000	'R07376[R,p]'	1000
3	'R07376[S,p]'	-1000	'R07376[S,p]'	1000
3	'R07381[B,c]'	-1000	'R07381[B,c]'	1000
3	'R07381[K,c]'	-1000	'R07381[K,c]'	1000
3	'R07381[M,c]'	-1000	'R07381[M,c]'	1000
3	'R07381[R,c]'	-1000	'R07381[R,c]'	1000
3	'R07381[S,c]'	-1000	'R07381[S,c]'	1000
3	'R07382[B,c]'	-1000	'R07382[B,c]'	1000
3	'R07382[M,c]'	-1000	'R07382[M,c]'	1000
3	'R07384[B,c]'	-1000	'R07384[B,c]'	1000
3	'R07384[B,m]'	-1000	'R07384[B,m]'	1000
3	'R07384[B,p]'	-1000	'R07384[B,p]'	1000
3	'R07384[B,x]'	-1000	'R07384[B,x]'	1000
3	'R07384[K,c]'	-1000	'R07384[K,c]'	1000
3	'R07384[K,m]'	-1000	'R07384[K,m]'	1000
3	'R07384[K,p]'	-1000	'R07384[K,p]'	1000
3	'R07384[K,x]'	-1000	'R07384[K,x]'	1000
1	'R07384[M,c]'	0	'R07384[M,c]'	1000
3	'R07384[M,m]'	-1000	'R07384[M,m]'	1000
3	'R07384[M,p]'	-1000	'R07384[M,p]'	1000
3	'R07384[R,c]'	-1000	'R07384[R,c]'	1000
3	'R07384[R,m]'	-1000	'R07384[R,m]'	1000
3	'R07384[R,p]'	-1000	'R07384[R,p]'	1000
3	'R07384[R,x]'	-1000	'R07384[R,x]'	1000
3	'R07384[S,c]'	-1000	'R07384[S,c]'	1000
3	'R07384[S,m]'	-1000	'R07384[S,m]'	1000
3	'R07384[S,p]'	-1000	'R07384[S,p]'	1000
3	'R07384[S,x]'	-1000	'R07384[S,x]'	1000
1	'R07385[B,c]'	0	'R07385[B,c]'	1.7085
1	'R07385[K,c]'	0	'R07385[K,c]'	1000
1	'R07385[M,c]'	0	'R07385[M,c]'	1000
1	'R07385[R,c]'	0	'R07385[R,c]'	1000
1	'R07385[S,c]'	0	'R07385[S,c]'	1000
3	'R07386[B,c]'	-1000	'R07386[B,c]'	1000
3	'R07386[K,c]'	-1000	'R07386[K,c]'	1000
3	'R07386[M,c]'	-1000	'R07386[M,c]'	1000
3	'R07386[R,c]'	-1000	'R07386[R,c]'	1000
3	'R07386[S,c]'	-1000	'R07386[S,c]'	1000
3	'R07388[B,c]'	-1000	'R07388[B,c]'	1000
3	'R07388[K,c]'	-1000	'R07388[K,c]'	1000
3	'R07388[M,c]'	-1000	'R07388[M,c]'	1000
3	'R07388[R,c]'	-1000	'R07388[R,c]'	1000
3	'R07388[S,c]'	-1000	'R07388[S,c]'	1000
1	'R07392[B,c]'	0	'R07392[B,c]'	1000
1	'R07392[K,c]'	0	'R07392[K,c]'	1000
1	'R07392[M,c]'	0	'R07392[M,c]'	1000
1	'R07392[R,c]'	0	'R07392[R,c]'	1000
1	'R07392[S,c]'	0	'R07392[S,c]'	1000
1	'R07393[B,c]'	0	'R07393[B,c]'	1000
1	'R07393[K,c]'	0	'R07393[K,c]'	1000
1	'R07393[M,c]'	0	'R07393[M,c]'	1000
1	'R07393[R,c]'	0	'R07393[R,c]'	1000
1	'R07393[S,c]'	0	'R07393[S,c]'	1000
1	'R07394[B,c]'	0	'R07394[B,c]'	1000
1	'R07394[K,c]'	0	'R07394[K,c]'	1000
1	'R07394[M,c]'	0	'R07394[M,c]'	1000
1	'R07394[R,c]'	0	'R07394[R,c]'	1000
1	'R07394[S,c]'	0	'R07394[S,c]'	1000
1	'R07395[B,c]'	0	'R07395[B,c]'	1000
3	'R07395[B,p]'	-1000	'R07395[B,p]'	1000
3	'R07395[B,x]'	-1000	'R07395[B,x]'	1000
1	'R07395[K,c]'	0	'R07395[K,c]'	1000
1	'R07395[K,m]'	0	'R07395[K,m]'	1000
1	'R07395[K,p]'	0	'R07395[K,p]'	1000
1	'R07395[K,x]'	0	'R07395[K,x]'	1000
1	'R07395[M,c]'	0	'R07395[M,c]'	1000
3	'R07395[M,m]'	-1000	'R07395[M,m]'	1000
3	'R07395[M,p]'	-1000	'R07395[M,p]'	1000
3	'R07396[B,c]'	-0.0797567	'R07396[B,c]'	0.0797567
3	'R07396[K,c]'	-1000	'R07396[K,c]'	1000
3	'R07396[M,c]'	-1000	'R07396[M,c]'	1000
3	'R07396[R,c]'	-1000	'R07396[R,c]'	1000
3	'R07396[S,c]'	-1000	'R07396[S,c]'	1000
1	'R07399[B,p]'	0	'R07399[B,p]'	1000
1	'R07399[R,p]'	0	'R07399[R,p]'	1000
1	'R07403[R,p]'	0	'R07403[R,p]'	1000
1	'R07408[B,c]'	0	'R07408[B,c]'	1000
1	'R07408[B,m]'	0	'R07408[B,m]'	1000
1	'R07408[M,m]'	0	'R07408[M,m]'	1000
1	'R07409[B,c]'	0	'R07409[B,c]'	1000
1	'R07409[B,m]'	0	'R07409[B,m]'	1000
1	'R07409[B,p]'	0	'R07409[B,p]'	1000
1	'R07409[B,x]'	0	'R07409[B,x]'	1000
1	'R07409[K,c]'	0	'R07409[K,c]'	1000
1	'R07409[K,m]'	0	'R07409[K,m]'	1000
1	'R07409[K,p]'	0	'R07409[K,p]'	1000
1	'R07409[K,x]'	0	'R07409[K,x]'	1000
1	'R07409[M,c]'	0	'R07409[M,c]'	1000
1	'R07409[M,m]'	0	'R07409[M,m]'	1000
1	'R07409[M,p]'	0	'R07409[M,p]'	1000
1	'R07409[R,c]'	0	'R07409[R,c]'	1000
1	'R07409[R,m]'	0	'R07409[R,m]'	1000
1	'R07409[R,p]'	0	'R07409[R,p]'	1000
1	'R07409[R,x]'	0	'R07409[R,x]'	1000
1	'R07409[S,c]'	0	'R07409[S,c]'	1000
1	'R07409[S,m]'	0	'R07409[S,m]'	1000
1	'R07409[S,p]'	0	'R07409[S,p]'	1000
1	'R07409[S,x]'	0	'R07409[S,x]'	1000
3	'R07411[B,p]'	-1000	'R07411[B,p]'	1000
3	'R07411[K,p]'	-1000	'R07411[K,p]'	1000
3	'R07411[M,p]'	-1000	'R07411[M,p]'	1000
3	'R07411[R,p]'	-1000	'R07411[R,p]'	1000
3	'R07411[S,p]'	-1000	'R07411[S,p]'	1000
1	'R07413[B,m]'	0	'R07413[B,m]'	0.0192701
1	'R07413[B,p]'	0	'R07413[B,p]'	0.0192701
1	'R07413[B,x]'	0	'R07413[B,x]'	0.0192701
1	'R07413[K,m]'	0	'R07413[K,m]'	1000
1	'R07413[K,p]'	0	'R07413[K,p]'	1000
1	'R07413[K,x]'	0	'R07413[K,x]'	1000
1	'R07413[M,m]'	0	'R07413[M,m]'	1000
1	'R07413[M,p]'	0	'R07413[M,p]'	1000
1	'R07421[R,p]'	0	'R07421[R,p]'	1000
1	'R07422[R,p]'	0	'R07422[R,p]'	1000
1	'R07423[R,p]'	0	'R07423[R,p]'	1000
1	'R07426[R,p]'	0	'R07426[R,p]'	1000
1	'R07427[B,m]'	0	'R07427[B,m]'	1000
1	'R07427[B,p]'	0	'R07427[B,p]'	1000
1	'R07427[M,m]'	0	'R07427[M,m]'	1000
1	'R07427[M,p]'	0	'R07427[M,p]'	1000
1	'R07429[B,m]'	0	'R07429[B,m]'	1000
1	'R07429[B,p]'	0	'R07429[B,p]'	1000
1	'R07429[K,m]'	0	'R07429[K,m]'	1000
1	'R07429[K,p]'	0	'R07429[K,p]'	1000
1	'R07429[M,m]'	0	'R07429[M,m]'	1000
1	'R07429[M,p]'	0	'R07429[M,p]'	1000
1	'R07429[R,m]'	0	'R07429[R,m]'	1000
1	'R07429[R,p]'	0	'R07429[R,p]'	1000
1	'R07429[S,m]'	0	'R07429[S,m]'	1000
1	'R07429[S,p]'	0	'R07429[S,p]'	1000
1	'R07430[B,m]'	0	'R07430[B,m]'	1000
1	'R07430[B,p]'	0	'R07430[B,p]'	1000
1	'R07430[B,x]'	0	'R07430[B,x]'	1000
1	'R07430[K,m]'	0	'R07430[K,m]'	1000
1	'R07430[K,p]'	0	'R07430[K,p]'	1000
1	'R07430[K,x]'	0	'R07430[K,x]'	1000
1	'R07430[M,m]'	0	'R07430[M,m]'	1000
1	'R07430[M,p]'	0	'R07430[M,p]'	1000
1	'R07430[R,m]'	0	'R07430[R,m]'	1000
1	'R07430[R,p]'	0	'R07430[R,p]'	1000
1	'R07430[R,x]'	0	'R07430[R,x]'	1000
1	'R07430[S,m]'	0	'R07430[S,m]'	1000
1	'R07430[S,p]'	0	'R07430[S,p]'	1000
1	'R07430[S,x]'	0	'R07430[S,x]'	1000
1	'R07431[B,m]'	0	'R07431[B,m]'	1000
1	'R07431[B,p]'	0	'R07431[B,p]'	1000
1	'R07431[B,x]'	0	'R07431[B,x]'	1000
1	'R07431[K,m]'	0	'R07431[K,m]'	1000
1	'R07431[K,p]'	0	'R07431[K,p]'	1000
1	'R07431[K,x]'	0	'R07431[K,x]'	1000
1	'R07431[M,m]'	0	'R07431[M,m]'	1000
1	'R07431[M,p]'	0	'R07431[M,p]'	1000
1	'R07431[R,m]'	0	'R07431[R,m]'	1000
1	'R07431[R,p]'	0	'R07431[R,p]'	1000
1	'R07431[R,x]'	0	'R07431[R,x]'	1000
1	'R07431[S,m]'	0	'R07431[S,m]'	1000
1	'R07431[S,p]'	0	'R07431[S,p]'	1000
1	'R07431[S,x]'	0	'R07431[S,x]'	1000
1	'R07432[B,c]'	0	'R07432[B,c]'	1.39845
1	'R07432[K,c]'	0	'R07432[K,c]'	1000
1	'R07432[M,c]'	0	'R07432[M,c]'	1000
1	'R07432[R,c]'	0	'R07432[R,c]'	1000
1	'R07432[S,c]'	0	'R07432[S,c]'	1000
1	'R07433[B,c]'	0	'R07433[B,c]'	7.77866
1	'R07433[K,c]'	0	'R07433[K,c]'	1000
1	'R07433[M,c]'	0	'R07433[M,c]'	1000
1	'R07433[R,c]'	0	'R07433[R,c]'	1000
1	'R07433[S,c]'	0	'R07433[S,c]'	1000
1	'R07437[B,c]'	0	'R07437[B,c]'	0.895728
1	'R07437[K,c]'	0	'R07437[K,c]'	1000
1	'R07437[M,c]'	0	'R07437[M,c]'	1000
1	'R07437[R,c]'	0	'R07437[R,c]'	1000
1	'R07437[S,c]'	0	'R07437[S,c]'	1000
1	'R07440[K,c]'	0	'R07440[K,c]'	1000
1	'R07440[M,c]'	0	'R07440[M,c]'	1000
1	'R07440[R,c]'	0	'R07440[R,c]'	1000
1	'R07440[S,c]'	0	'R07440[S,c]'	1000
1	'R07441[B,c]'	0	'R07441[B,c]'	1000
1	'R07441[B,p]'	0	'R07441[B,p]'	1000
1	'R07441[B,x]'	0	'R07441[B,x]'	1000
1	'R07441[K,c]'	0	'R07441[K,c]'	1000
1	'R07441[K,p]'	0	'R07441[K,p]'	1000
1	'R07441[K,x]'	0	'R07441[K,x]'	1000
1	'R07441[R,c]'	0	'R07441[R,c]'	1000
1	'R07441[R,p]'	0	'R07441[R,p]'	1000
1	'R07441[R,x]'	0	'R07441[R,x]'	1000
1	'R07441[S,c]'	0	'R07441[S,c]'	1000
1	'R07441[S,p]'	0	'R07441[S,p]'	1000
1	'R07441[S,x]'	0	'R07441[S,x]'	1000
1	'R07442[B,m]'	0	'R07442[B,m]'	1000
1	'R07442[K,m]'	0	'R07442[K,m]'	1000
1	'R07442[M,m]'	0	'R07442[M,m]'	1000
1	'R07442[R,m]'	0	'R07442[R,m]'	1000
1	'R07442[S,m]'	0	'R07442[S,m]'	1000
1	'R07443[B,x]'	0	'R07443[B,x]'	1.21767
1	'R07443[K,x]'	0	'R07443[K,x]'	1000
1	'R07443[R,x]'	0	'R07443[R,x]'	1000
1	'R07443[S,x]'	0	'R07443[S,x]'	1000
3	'R07444[B,m]'	-1000	'R07444[B,m]'	1000
3	'R07444[B,p]'	-1000	'R07444[B,p]'	1000
3	'R07444[B,x]'	-1000	'R07444[B,x]'	1000
3	'R07444[K,m]'	-1000	'R07444[K,m]'	1000
3	'R07444[K,p]'	-1000	'R07444[K,p]'	1000
3	'R07444[K,x]'	-1000	'R07444[K,x]'	1000
3	'R07444[M,m]'	-1000	'R07444[M,m]'	1000
3	'R07444[M,p]'	-1000	'R07444[M,p]'	1000
3	'R07444[R,m]'	-1000	'R07444[R,m]'	1000
3	'R07444[R,p]'	-1000	'R07444[R,p]'	1000
3	'R07444[R,x]'	-1000	'R07444[R,x]'	1000
3	'R07444[S,m]'	-1000	'R07444[S,m]'	1000
3	'R07444[S,p]'	-1000	'R07444[S,p]'	1000
3	'R07444[S,x]'	-1000	'R07444[S,x]'	1000
1	'R07445[B,m]'	0	'R07445[B,m]'	1000
1	'R07445[B,p]'	0	'R07445[B,p]'	1000
1	'R07445[K,m]'	0	'R07445[K,m]'	1000
1	'R07445[K,p]'	0	'R07445[K,p]'	1000
1	'R07445[M,m]'	0	'R07445[M,m]'	1000
1	'R07445[M,p]'	0	'R07445[M,p]'	1000
1	'R07445[R,m]'	0	'R07445[R,m]'	1000
1	'R07445[R,p]'	0	'R07445[R,p]'	1000
1	'R07445[S,m]'	0	'R07445[S,m]'	1000
1	'R07445[S,p]'	0	'R07445[S,p]'	1000
1	'R07446[B,m]'	0	'R07446[B,m]'	0.630294
1	'R07446[B,p]'	0	'R07446[B,p]'	0.630294
1	'R07446[M,m]'	0	'R07446[M,m]'	1000
1	'R07446[M,p]'	0	'R07446[M,p]'	1000
1	'R07447[B,m]'	0	'R07447[B,m]'	1000
1	'R07447[B,p]'	0	'R07447[B,p]'	1000
1	'R07447[K,m]'	0	'R07447[K,m]'	1000
1	'R07447[K,p]'	0	'R07447[K,p]'	1000
1	'R07447[M,m]'	0	'R07447[M,m]'	1000
1	'R07447[M,p]'	0	'R07447[M,p]'	1000
1	'R07447[R,m]'	0	'R07447[R,m]'	1000
1	'R07447[R,p]'	0	'R07447[R,p]'	1000
1	'R07447[S,m]'	0	'R07447[S,m]'	1000
1	'R07447[S,p]'	0	'R07447[S,p]'	1000
1	'R07448[B,m]'	0	'R07448[B,m]'	1000
1	'R07448[B,p]'	0	'R07448[B,p]'	1000
1	'R07448[K,m]'	0	'R07448[K,m]'	1000
1	'R07448[K,p]'	0	'R07448[K,p]'	1000
1	'R07448[M,m]'	0	'R07448[M,m]'	1000
1	'R07448[M,p]'	0	'R07448[M,p]'	1000
1	'R07448[R,m]'	0	'R07448[R,m]'	1000
1	'R07448[R,p]'	0	'R07448[R,p]'	1000
1	'R07448[S,m]'	0	'R07448[S,m]'	1000
1	'R07448[S,p]'	0	'R07448[S,p]'	1000
1	'R07449[B,m]'	0	'R07449[B,m]'	1000
1	'R07449[B,p]'	0	'R07449[B,p]'	1000
1	'R07449[K,m]'	0	'R07449[K,m]'	1000
1	'R07449[K,p]'	0	'R07449[K,p]'	1000
1	'R07449[M,m]'	0	'R07449[M,m]'	1000
1	'R07449[M,p]'	0	'R07449[M,p]'	1000
1	'R07449[R,m]'	0	'R07449[R,m]'	1000
1	'R07449[R,p]'	0	'R07449[R,p]'	1000
1	'R07449[S,m]'	0	'R07449[S,m]'	1000
1	'R07449[S,p]'	0	'R07449[S,p]'	1000
1	'R07450[B,m]'	0	'R07450[B,m]'	1000
1	'R07450[B,p]'	0	'R07450[B,p]'	1000
1	'R07450[B,x]'	0	'R07450[B,x]'	1000
1	'R07450[K,m]'	0	'R07450[K,m]'	1000
1	'R07450[K,p]'	0	'R07450[K,p]'	1000
1	'R07450[K,x]'	0	'R07450[K,x]'	1000
1	'R07450[M,m]'	0	'R07450[M,m]'	1000
1	'R07450[M,p]'	0	'R07450[M,p]'	1000
1	'R07450[R,m]'	0	'R07450[R,m]'	1000
1	'R07450[R,p]'	0	'R07450[R,p]'	1000
1	'R07450[R,x]'	0	'R07450[R,x]'	1000
1	'R07450[S,m]'	0	'R07450[S,m]'	1000
1	'R07450[S,p]'	0	'R07450[S,p]'	1000
1	'R07450[S,x]'	0	'R07450[S,x]'	1000
1	'R07451[B,m]'	0	'R07451[B,m]'	1000
1	'R07451[B,p]'	0	'R07451[B,p]'	1000
1	'R07451[B,x]'	0	'R07451[B,x]'	1000
1	'R07451[K,m]'	0	'R07451[K,m]'	1000
1	'R07451[K,p]'	0	'R07451[K,p]'	1000
1	'R07451[K,x]'	0	'R07451[K,x]'	1000
1	'R07451[M,m]'	0	'R07451[M,m]'	1000
1	'R07451[M,p]'	0	'R07451[M,p]'	1000
1	'R07451[R,m]'	0	'R07451[R,m]'	1000
1	'R07451[R,p]'	0	'R07451[R,p]'	1000
1	'R07451[R,x]'	0	'R07451[R,x]'	1000
1	'R07451[S,m]'	0	'R07451[S,m]'	1000
1	'R07451[S,p]'	0	'R07451[S,p]'	1000
1	'R07451[S,x]'	0	'R07451[S,x]'	1000
1	'R07452[B,m]'	0	'R07452[B,m]'	1000
1	'R07452[B,p]'	0	'R07452[B,p]'	1000
1	'R07452[K,m]'	0	'R07452[K,m]'	1000
1	'R07452[K,p]'	0	'R07452[K,p]'	1000
1	'R07452[M,m]'	0	'R07452[M,m]'	1000
1	'R07452[M,p]'	0	'R07452[M,p]'	1000
1	'R07452[R,m]'	0	'R07452[R,m]'	1000
1	'R07452[R,p]'	0	'R07452[R,p]'	1000
1	'R07452[S,m]'	0	'R07452[S,m]'	1000
1	'R07452[S,p]'	0	'R07452[S,p]'	1000
1	'R07453[B,m]'	0	'R07453[B,m]'	1000
1	'R07453[B,p]'	0	'R07453[B,p]'	1000
1	'R07453[K,m]'	0	'R07453[K,m]'	1000
1	'R07453[K,p]'	0	'R07453[K,p]'	1000
1	'R07453[M,m]'	0	'R07453[M,m]'	1000
1	'R07453[M,p]'	0	'R07453[M,p]'	1000
1	'R07453[R,m]'	0	'R07453[R,m]'	1000
1	'R07453[R,p]'	0	'R07453[R,p]'	1000
1	'R07453[S,m]'	0	'R07453[S,m]'	1000
1	'R07453[S,p]'	0	'R07453[S,p]'	1000
1	'R07454[B,m]'	0	'R07454[B,m]'	1000
1	'R07454[B,p]'	0	'R07454[B,p]'	1000
1	'R07454[K,m]'	0	'R07454[K,m]'	1000
1	'R07454[K,p]'	0	'R07454[K,p]'	1000
1	'R07454[M,m]'	0	'R07454[M,m]'	1000
1	'R07454[M,p]'	0	'R07454[M,p]'	1000
1	'R07454[R,m]'	0	'R07454[R,m]'	1000
1	'R07454[R,p]'	0	'R07454[R,p]'	1000
1	'R07454[S,m]'	0	'R07454[S,m]'	1000
1	'R07454[S,p]'	0	'R07454[S,p]'	1000
1	'R07460[B,p]'	0	'R07460[B,p]'	1000
1	'R07460[K,p]'	0	'R07460[K,p]'	1000
1	'R07460[M,p]'	0	'R07460[M,p]'	1000
1	'R07460[R,p]'	0	'R07460[R,p]'	1000
1	'R07460[S,p]'	0	'R07460[S,p]'	1000
1	'R07466[B,m]'	0	'R07466[B,m]'	1000
1	'R07466[B,p]'	0	'R07466[B,p]'	1000
1	'R07466[M,m]'	0	'R07466[M,m]'	1000
1	'R07466[M,p]'	0	'R07466[M,p]'	1000
1	'R07472[B,m]'	0	'R07472[B,m]'	1000
1	'R07472[B,p]'	0	'R07472[B,p]'	1000
1	'R07472[M,m]'	0	'R07472[M,m]'	1000
1	'R07472[M,p]'	0	'R07472[M,p]'	1000
1	'R07473[B,m]'	0	'R07473[B,m]'	1000
1	'R07473[B,p]'	0	'R07473[B,p]'	1000
1	'R07473[K,m]'	0	'R07473[K,m]'	1000
1	'R07473[K,p]'	0	'R07473[K,p]'	1000
1	'R07473[M,m]'	0	'R07473[M,m]'	1000
1	'R07473[M,p]'	0	'R07473[M,p]'	1000
1	'R07473[R,m]'	0	'R07473[R,m]'	1000
1	'R07473[R,p]'	0	'R07473[R,p]'	1000
1	'R07473[S,m]'	0	'R07473[S,m]'	1000
1	'R07473[S,p]'	0	'R07473[S,p]'	1000
1	'R07475[B,p]'	0	'R07475[B,p]'	1000
1	'R07475[K,p]'	0	'R07475[K,p]'	1000
1	'R07475[M,p]'	0	'R07475[M,p]'	1000
1	'R07475[R,p]'	0	'R07475[R,p]'	1000
1	'R07475[S,p]'	0	'R07475[S,p]'	1000
3	'R07476[B,c]'	-1000	'R07476[B,c]'	1000
3	'R07476[K,c]'	-1000	'R07476[K,c]'	1000
3	'R07476[M,c]'	-1000	'R07476[M,c]'	1000
3	'R07476[R,c]'	-1000	'R07476[R,c]'	1000
3	'R07476[S,c]'	-1000	'R07476[S,c]'	1000
3	'R07481[K,c]'	-1000	'R07481[K,c]'	1000
3	'R07481[M,c]'	-1000	'R07481[M,c]'	1000
3	'R07481[R,c]'	-1000	'R07481[R,c]'	1000
3	'R07481[S,c]'	-1000	'R07481[S,c]'	1000
3	'R07482[B,m]'	-1000	'R07482[B,m]'	1000
3	'R07482[B,p]'	-1000	'R07482[B,p]'	1000
3	'R07482[B,x]'	-1000	'R07482[B,x]'	1000
3	'R07482[M,m]'	-1000	'R07482[M,m]'	1000
3	'R07482[M,p]'	-1000	'R07482[M,p]'	1000
1	'R07483[K,c]'	0	'R07483[K,c]'	1000
1	'R07483[M,c]'	0	'R07483[M,c]'	1000
1	'R07483[R,c]'	0	'R07483[R,c]'	1000
1	'R07483[S,c]'	0	'R07483[S,c]'	1000
1	'R07484[K,c]'	0	'R07484[K,c]'	1000
1	'R07484[M,c]'	0	'R07484[M,c]'	1000
1	'R07484[R,c]'	0	'R07484[R,c]'	1000
1	'R07484[S,c]'	0	'R07484[S,c]'	1000
1	'R07486[K,c]'	0	'R07486[K,c]'	1000
1	'R07486[M,c]'	0	'R07486[M,c]'	1000
1	'R07486[R,c]'	0	'R07486[R,c]'	1000
1	'R07486[S,c]'	0	'R07486[S,c]'	1000
1	'R07491[K,c]'	0	'R07491[K,c]'	1000
1	'R07491[M,c]'	0	'R07491[M,c]'	1000
1	'R07491[R,c]'	0	'R07491[R,c]'	1000
1	'R07491[S,c]'	0	'R07491[S,c]'	1000
1	'R07492[B,m]'	0	'R07492[B,m]'	1000
1	'R07492[B,p]'	0	'R07492[B,p]'	1000
1	'R07492[B,x]'	0	'R07492[B,x]'	1000
1	'R07492[K,m]'	0	'R07492[K,m]'	1000
1	'R07492[K,p]'	0	'R07492[K,p]'	1000
1	'R07492[K,x]'	0	'R07492[K,x]'	1000
1	'R07492[M,m]'	0	'R07492[M,m]'	1000
1	'R07492[M,p]'	0	'R07492[M,p]'	1000
1	'R07492[R,m]'	0	'R07492[R,m]'	1000
1	'R07492[R,p]'	0	'R07492[R,p]'	1000
1	'R07492[R,x]'	0	'R07492[R,x]'	1000
1	'R07492[S,m]'	0	'R07492[S,m]'	1000
1	'R07492[S,p]'	0	'R07492[S,p]'	1000
1	'R07492[S,x]'	0	'R07492[S,x]'	1000
1	'R07493[B,m]'	0	'R07493[B,m]'	1000
1	'R07493[B,p]'	0	'R07493[B,p]'	1000
1	'R07493[B,x]'	0	'R07493[B,x]'	1000
1	'R07493[K,m]'	0	'R07493[K,m]'	1000
1	'R07493[K,p]'	0	'R07493[K,p]'	1000
1	'R07493[K,x]'	0	'R07493[K,x]'	1000
1	'R07493[M,m]'	0	'R07493[M,m]'	1000
1	'R07493[M,p]'	0	'R07493[M,p]'	1000
1	'R07493[R,m]'	0	'R07493[R,m]'	1000
1	'R07493[R,p]'	0	'R07493[R,p]'	1000
1	'R07493[R,x]'	0	'R07493[R,x]'	1000
1	'R07493[S,m]'	0	'R07493[S,m]'	1000
1	'R07493[S,p]'	0	'R07493[S,p]'	1000
1	'R07493[S,x]'	0	'R07493[S,x]'	1000
1	'R07494[B,m]'	0	'R07494[B,m]'	1000
1	'R07494[B,p]'	0	'R07494[B,p]'	1000
1	'R07494[B,x]'	0	'R07494[B,x]'	1000
1	'R07494[M,m]'	0	'R07494[M,m]'	1000
1	'R07494[M,p]'	0	'R07494[M,p]'	1000
1	'R07494[R,p]'	0	'R07494[R,p]'	1000
1	'R07494[S,p]'	0	'R07494[S,p]'	1000
1	'R07495[B,m]'	0	'R07495[B,m]'	1000
1	'R07495[B,p]'	0	'R07495[B,p]'	1000
1	'R07495[B,x]'	0	'R07495[B,x]'	1000
1	'R07495[M,m]'	0	'R07495[M,m]'	1000
1	'R07495[M,p]'	0	'R07495[M,p]'	1000
1	'R07495[R,p]'	0	'R07495[R,p]'	1000
1	'R07495[S,p]'	0	'R07495[S,p]'	1000
1	'R07500[B,p]'	0	'R07500[B,p]'	1000
1	'R07500[K,p]'	0	'R07500[K,p]'	1000
1	'R07500[M,p]'	0	'R07500[M,p]'	1000
1	'R07500[R,p]'	0	'R07500[R,p]'	1000
1	'R07500[S,p]'	0	'R07500[S,p]'	1000
3	'R07501[B,p]'	-1000	'R07501[B,p]'	1000
3	'R07501[K,p]'	-1000	'R07501[K,p]'	1000
3	'R07501[M,p]'	-1000	'R07501[M,p]'	1000
3	'R07501[R,p]'	-1000	'R07501[R,p]'	1000
3	'R07501[S,p]'	-1000	'R07501[S,p]'	1000
1	'R07502[B,p]'	0	'R07502[B,p]'	1000
1	'R07502[K,p]'	0	'R07502[K,p]'	1000
1	'R07502[M,p]'	0	'R07502[M,p]'	1000
1	'R07502[R,p]'	0	'R07502[R,p]'	1000
1	'R07502[S,p]'	0	'R07502[S,p]'	1000
1	'R07503[B,p]'	0	'R07503[B,p]'	1000
1	'R07503[K,p]'	0	'R07503[K,p]'	1000
1	'R07503[M,p]'	0	'R07503[M,p]'	1000
1	'R07503[R,p]'	0	'R07503[R,p]'	1000
1	'R07503[S,p]'	0	'R07503[S,p]'	1000
1	'R07504[B,p]'	0	'R07504[B,p]'	1000
1	'R07504[K,p]'	0	'R07504[K,p]'	1000
1	'R07504[M,p]'	0	'R07504[M,p]'	1000
1	'R07504[R,p]'	0	'R07504[R,p]'	1000
1	'R07504[S,p]'	0	'R07504[S,p]'	1000
1	'R07507[B,m]'	0	'R07507[B,m]'	1000
1	'R07507[B,p]'	0	'R07507[B,p]'	1000
1	'R07507[B,x]'	0	'R07507[B,x]'	1000
1	'R07507[K,m]'	0	'R07507[K,m]'	1000
1	'R07507[K,p]'	0	'R07507[K,p]'	1000
1	'R07507[K,x]'	0	'R07507[K,x]'	1000
1	'R07507[M,m]'	0	'R07507[M,m]'	1000
1	'R07507[M,p]'	0	'R07507[M,p]'	1000
1	'R07507[R,m]'	0	'R07507[R,m]'	1000
1	'R07507[R,p]'	0	'R07507[R,p]'	1000
1	'R07507[R,x]'	0	'R07507[R,x]'	1000
1	'R07507[S,m]'	0	'R07507[S,m]'	1000
1	'R07507[S,p]'	0	'R07507[S,p]'	1000
1	'R07507[S,x]'	0	'R07507[S,x]'	1000
1	'R07509[B,m]'	0	'R07509[B,m]'	1000
1	'R07509[B,p]'	0	'R07509[B,p]'	1000
1	'R07509[B,x]'	0	'R07509[B,x]'	1000
1	'R07509[K,m]'	0	'R07509[K,m]'	1000
1	'R07509[K,p]'	0	'R07509[K,p]'	1000
1	'R07509[K,x]'	0	'R07509[K,x]'	1000
1	'R07509[M,m]'	0	'R07509[M,m]'	1000
1	'R07509[M,p]'	0	'R07509[M,p]'	1000
1	'R07509[R,m]'	0	'R07509[R,m]'	1000
1	'R07509[R,p]'	0	'R07509[R,p]'	1000
1	'R07509[R,x]'	0	'R07509[R,x]'	1000
1	'R07509[S,m]'	0	'R07509[S,m]'	1000
1	'R07509[S,p]'	0	'R07509[S,p]'	1000
1	'R07509[S,x]'	0	'R07509[S,x]'	1000
2	'R07512[B,p]'	-1.87647	'R07512[B,p]'	0
2	'R07512[M,p]'	-1000	'R07512[M,p]'	0
1	'R07530[B,m]'	0	'R07530[B,m]'	1.90758
1	'R07530[B,p]'	0	'R07530[B,p]'	1.90758
1	'R07530[B,x]'	0	'R07530[B,x]'	1.90758
1	'R07530[K,p]'	0	'R07530[K,p]'	1000
1	'R07530[M,m]'	0	'R07530[M,m]'	1000
1	'R07530[M,p]'	0	'R07530[M,p]'	1000
1	'R07531[B,p]'	0	'R07531[B,p]'	1000
1	'R07531[K,p]'	0	'R07531[K,p]'	1000
1	'R07531[M,p]'	0	'R07531[M,p]'	1000
1	'R07531[R,p]'	0	'R07531[R,p]'	1000
1	'R07531[S,p]'	0	'R07531[S,p]'	1000
1	'R07554[B,p]'	0	'R07554[B,p]'	1000
1	'R07556[B,p]'	0	'R07556[B,p]'	1000
1	'R07558[B,m]'	0	'R07558[B,m]'	1.90758
1	'R07558[B,p]'	0	'R07558[B,p]'	1.90758
1	'R07558[B,x]'	0	'R07558[B,x]'	1.90758
1	'R07558[K,p]'	0	'R07558[K,p]'	1000
1	'R07558[M,m]'	0	'R07558[M,m]'	1000
1	'R07558[M,p]'	0	'R07558[M,p]'	1000
1	'R07559[B,m]'	0	'R07559[B,m]'	1000
1	'R07559[B,p]'	0	'R07559[B,p]'	1000
1	'R07559[B,x]'	0	'R07559[B,x]'	1000
1	'R07559[K,p]'	0	'R07559[K,p]'	1000
1	'R07559[M,m]'	0	'R07559[M,m]'	1000
1	'R07559[M,p]'	0	'R07559[M,p]'	1000
1	'R07561[B,p]'	0	'R07561[B,p]'	1000
1	'R07562[B,p]'	0	'R07562[B,p]'	1000
1	'R07568[B,p]'	0	'R07568[B,p]'	1000
1	'R07569[B,p]'	0	'R07569[B,p]'	1000
1	'R07570[B,p]'	0	'R07570[B,p]'	1000
1	'R07572[B,p]'	0	'R07572[B,p]'	1000
1	'R07576[M,c]'	0	'R07576[M,c]'	1000
3	'R07599[B,m]'	-2.40273	'R07599[B,m]'	2.40273
1	'R07599[K,m]'	0	'R07599[K,m]'	1000
3	'R07599[M,m]'	-1000	'R07599[M,m]'	1000
1	'R07599[R,m]'	0	'R07599[R,m]'	1000
1	'R07599[S,m]'	0	'R07599[S,m]'	1000
3	'R07600[B,m]'	-2.40273	'R07600[B,m]'	2.40273
3	'R07600[K,m]'	-1000	'R07600[K,m]'	1000
3	'R07600[M,m]'	-1000	'R07600[M,m]'	1000
3	'R07600[R,m]'	-1000	'R07600[R,m]'	1000
3	'R07600[S,m]'	-1000	'R07600[S,m]'	1000
3	'R07601[B,m]'	-2.40273	'R07601[B,m]'	2.40273
1	'R07601[K,m]'	0	'R07601[K,m]'	1000
3	'R07601[M,m]'	-1000	'R07601[M,m]'	1000
1	'R07601[R,m]'	0	'R07601[R,m]'	1000
1	'R07601[S,m]'	0	'R07601[S,m]'	1000
3	'R07602[B,m]'	-2.40273	'R07602[B,m]'	2.40273
3	'R07602[K,m]'	-1000	'R07602[K,m]'	1000
3	'R07602[M,m]'	-1000	'R07602[M,m]'	1000
3	'R07602[R,m]'	-1000	'R07602[R,m]'	1000
3	'R07602[S,m]'	-1000	'R07602[S,m]'	1000
3	'R07603[B,m]'	-2.40273	'R07603[B,m]'	2.40273
3	'R07603[K,m]'	-1000	'R07603[K,m]'	1000
3	'R07603[M,m]'	-1000	'R07603[M,m]'	1000
3	'R07603[R,m]'	-1000	'R07603[R,m]'	1000
3	'R07603[S,m]'	-1000	'R07603[S,m]'	1000
3	'R07604[B,m]'	-2.40273	'R07604[B,m]'	2.40273
3	'R07604[K,m]'	-1000	'R07604[K,m]'	1000
3	'R07604[M,m]'	-1000	'R07604[M,m]'	1000
3	'R07604[R,m]'	-1000	'R07604[R,m]'	1000
3	'R07604[S,m]'	-1000	'R07604[S,m]'	1000
3	'R07606[K,p]'	-1000	'R07606[K,p]'	1000
3	'R07606[M,p]'	-1000	'R07606[M,p]'	1000
3	'R07606[R,p]'	-1000	'R07606[R,p]'	1000
3	'R07606[S,p]'	-1000	'R07606[S,p]'	1000
3	'R07613[K,p]'	-1000	'R07613[K,p]'	1000
3	'R07613[M,p]'	-1000	'R07613[M,p]'	1000
3	'R07613[R,p]'	-1000	'R07613[R,p]'	1000
3	'R07613[S,p]'	-1000	'R07613[S,p]'	1000
1	'R07618[B,m]'	0	'R07618[B,m]'	0.838978
3	'R07618[B,p]'	-0.838978	'R07618[B,p]'	0.838978
3	'R07618[K,m]'	-1000	'R07618[K,m]'	1000
3	'R07618[K,p]'	-1000	'R07618[K,p]'	1000
3	'R07618[M,m]'	-1000	'R07618[M,m]'	1000
2	'R07618[M,p]'	-1000	'R07618[M,p]'	0
3	'R07618[R,m]'	-1000	'R07618[R,m]'	1000
3	'R07618[R,p]'	-1000	'R07618[R,p]'	1000
3	'R07618[S,m]'	-1000	'R07618[S,m]'	1000
3	'R07618[S,p]'	-1000	'R07618[S,p]'	1000
3	'R07627[B,c]'	-0.311654	'R07627[B,c]'	0.311654
3	'R07627[K,c]'	-1000	'R07627[K,c]'	1000
3	'R07627[M,c]'	-1000	'R07627[M,c]'	1000
3	'R07627[R,c]'	-1000	'R07627[R,c]'	1000
3	'R07627[S,c]'	-1000	'R07627[S,c]'	1000
1	'R07631[B,p]'	0	'R07631[B,p]'	1.51899
1	'R07631[M,p]'	0	'R07631[M,p]'	1000
1	'R07631[R,p]'	0	'R07631[R,p]'	1000
1	'R07631[S,p]'	0	'R07631[S,p]'	1000
1	'R07641[B,p]'	0	'R07641[B,p]'	9.74697
3	'R07641[K,p]'	-1000	'R07641[K,p]'	1000
3	'R07641[R,p]'	-1000	'R07641[R,p]'	1000
3	'R07641[S,p]'	-1000	'R07641[S,p]'	1000
1	'R07672[B,c]'	0	'R07672[B,c]'	1000
3	'R07672[B,m]'	-1000	'R07672[B,m]'	1000
3	'R07672[B,p]'	-1000	'R07672[B,p]'	1000
3	'R07672[B,x]'	-1000	'R07672[B,x]'	1000
3	'R07672[K,m]'	-1000	'R07672[K,m]'	1000
3	'R07672[K,p]'	-1000	'R07672[K,p]'	1000
3	'R07672[K,x]'	-1000	'R07672[K,x]'	1000
1	'R07672[M,c]'	0	'R07672[M,c]'	1000
3	'R07672[M,p]'	-1000	'R07672[M,p]'	1000
3	'R07672[R,m]'	-1000	'R07672[R,m]'	1000
3	'R07672[R,p]'	-1000	'R07672[R,p]'	1000
3	'R07672[R,x]'	-1000	'R07672[R,x]'	1000
3	'R07672[S,m]'	-1000	'R07672[S,m]'	1000
3	'R07672[S,p]'	-1000	'R07672[S,p]'	1000
3	'R07672[S,x]'	-1000	'R07672[S,x]'	1000
3	'R07673[B,c]'	-1000	'R07673[B,c]'	1000
3	'R07673[B,m]'	-1000	'R07673[B,m]'	1000
3	'R07673[B,p]'	-1000	'R07673[B,p]'	1000
3	'R07673[B,x]'	-1000	'R07673[B,x]'	1000
3	'R07673[K,c]'	-1000	'R07673[K,c]'	1000
3	'R07673[K,m]'	-1000	'R07673[K,m]'	1000
3	'R07673[K,p]'	-1000	'R07673[K,p]'	1000
3	'R07673[K,x]'	-1000	'R07673[K,x]'	1000
3	'R07673[M,c]'	-1000	'R07673[M,c]'	1000
3	'R07673[M,p]'	-1000	'R07673[M,p]'	1000
3	'R07673[R,c]'	-1000	'R07673[R,c]'	1000
3	'R07673[R,m]'	-1000	'R07673[R,m]'	1000
3	'R07673[R,p]'	-1000	'R07673[R,p]'	1000
3	'R07673[R,x]'	-1000	'R07673[R,x]'	1000
3	'R07673[S,c]'	-1000	'R07673[S,c]'	1000
3	'R07673[S,m]'	-1000	'R07673[S,m]'	1000
3	'R07673[S,p]'	-1000	'R07673[S,p]'	1000
3	'R07673[S,x]'	-1000	'R07673[S,x]'	1000
1	'R07674[B,c]'	0	'R07674[B,c]'	1000
1	'R07674[M,c]'	0	'R07674[M,c]'	1000
1	'R07674[R,c]'	0	'R07674[R,c]'	1000
1	'R07674[S,c]'	0	'R07674[S,c]'	1000
1	'R07675[B,c]'	0	'R07675[B,c]'	1000
1	'R07675[K,c]'	0	'R07675[K,c]'	1000
1	'R07675[M,c]'	0	'R07675[M,c]'	1000
1	'R07675[R,c]'	0	'R07675[R,c]'	1000
1	'R07675[S,c]'	0	'R07675[S,c]'	1000
1	'R07676[B,c]'	0	'R07676[B,c]'	1000
1	'R07676[M,c]'	0	'R07676[M,c]'	1000
1	'R07676[R,c]'	0	'R07676[R,c]'	1000
1	'R07676[S,c]'	0	'R07676[S,c]'	1000
3	'R07677[B,c]'	-1000	'R07677[B,c]'	1000
3	'R07677[B,m]'	-1000	'R07677[B,m]'	1000
3	'R07677[B,p]'	-1000	'R07677[B,p]'	1000
3	'R07677[B,x]'	-1000	'R07677[B,x]'	1000
3	'R07677[K,c]'	-1000	'R07677[K,c]'	1000
3	'R07677[K,m]'	-1000	'R07677[K,m]'	1000
3	'R07677[K,p]'	-1000	'R07677[K,p]'	1000
3	'R07677[K,x]'	-1000	'R07677[K,x]'	1000
3	'R07677[M,c]'	-1000	'R07677[M,c]'	1000
3	'R07677[M,p]'	-1000	'R07677[M,p]'	1000
1	'R07678[B,p]'	0	'R07678[B,p]'	1000
1	'R07678[K,p]'	0	'R07678[K,p]'	1000
1	'R07678[M,p]'	0	'R07678[M,p]'	1000
1	'R07678[R,p]'	0	'R07678[R,p]'	1000
1	'R07678[S,p]'	0	'R07678[S,p]'	1000
3	'R07680[B,c]'	-1000	'R07680[B,c]'	1000
3	'R07680[K,c]'	-1000	'R07680[K,c]'	1000
3	'R07680[M,c]'	-1000	'R07680[M,c]'	1000
3	'R07680[R,c]'	-1000	'R07680[R,c]'	1000
3	'R07680[S,c]'	-1000	'R07680[S,c]'	1000
1	'R07687_mod[B,p]'	0	'R07687_mod[B,p]'	1.27654
1	'R07687_mod[K,p]'	0	'R07687_mod[K,p]'	1000
1	'R07687_mod[M,p]'	0	'R07687_mod[M,p]'	1000
1	'R07687_mod[R,p]'	0	'R07687_mod[R,p]'	1000
1	'R07687_mod[S,p]'	0	'R07687_mod[S,p]'	1000
1	'R07688[B,p]'	0	'R07688[B,p]'	1000
1	'R07688[K,p]'	0	'R07688[K,p]'	1000
1	'R07688[M,p]'	0	'R07688[M,p]'	1000
1	'R07688[R,p]'	0	'R07688[R,p]'	1000
1	'R07688[S,p]'	0	'R07688[S,p]'	1000
1	'R07697[B,p]'	0	'R07697[B,p]'	1.27654
1	'R07697[K,p]'	0	'R07697[K,p]'	1000
1	'R07697[M,p]'	0	'R07697[M,p]'	1000
1	'R07697[R,p]'	0	'R07697[R,p]'	1000
1	'R07697[S,p]'	0	'R07697[S,p]'	1000
1	'R07700[B,p]'	0	'R07700[B,p]'	1.27654
1	'R07700[K,p]'	0	'R07700[K,p]'	1000
1	'R07700[M,p]'	0	'R07700[M,p]'	1000
1	'R07700[R,p]'	0	'R07700[R,p]'	1000
1	'R07700[S,p]'	0	'R07700[S,p]'	1000
3	'R07701[B,m]'	-1000	'R07701[B,m]'	1000
3	'R07701[B,p]'	-1000	'R07701[B,p]'	1000
3	'R07701[B,x]'	-1000	'R07701[B,x]'	1000
3	'R07701[M,m]'	-1000	'R07701[M,m]'	1000
3	'R07701[M,p]'	-1000	'R07701[M,p]'	1000
1	'R07706[B,p]'	0	'R07706[B,p]'	1.27654
1	'R07706[K,p]'	0	'R07706[K,p]'	1000
1	'R07706[M,p]'	0	'R07706[M,p]'	1000
1	'R07706[R,p]'	0	'R07706[R,p]'	1000
1	'R07706[S,p]'	0	'R07706[S,p]'	1000
3	'R07729[B,c]'	-1000	'R07729[B,c]'	1000
3	'R07729[B,p]'	-1000	'R07729[B,p]'	1000
3	'R07729[M,p]'	-1000	'R07729[M,p]'	1000
1	'R07740[B,c]'	0	'R07740[B,c]'	1000
1	'R07740[B,m]'	0	'R07740[B,m]'	1000
1	'R07740[B,p]'	0	'R07740[B,p]'	1000
1	'R07740[B,x]'	0	'R07740[B,x]'	1000
1	'R07740[M,m]'	0	'R07740[M,m]'	1000
1	'R07740[M,p]'	0	'R07740[M,p]'	1000
3	'R07751[B,c]'	-6.2396	'R07751[B,c]'	6.2396
3	'R07751[K,c]'	-1000	'R07751[K,c]'	1000
3	'R07751[M,c]'	-1000	'R07751[M,c]'	1000
3	'R07751[R,c]'	-1000	'R07751[R,c]'	1000
3	'R07751[S,c]'	-1000	'R07751[S,c]'	1000
3	'R07753[B,m]'	-1000	'R07753[B,m]'	1000
3	'R07753[B,p]'	-1000	'R07753[B,p]'	1000
3	'R07753[B,x]'	-1000	'R07753[B,x]'	1000
3	'R07753[M,m]'	-1000	'R07753[M,m]'	1000
3	'R07753[M,p]'	-1000	'R07753[M,p]'	1000
3	'R07754[B,c]'	-1000	'R07754[B,c]'	1000
3	'R07754[B,m]'	-1000	'R07754[B,m]'	1000
3	'R07754[B,p]'	-1000	'R07754[B,p]'	1000
3	'R07754[B,x]'	-1000	'R07754[B,x]'	1000
3	'R07754[M,m]'	-1000	'R07754[M,m]'	1000
3	'R07754[M,p]'	-1000	'R07754[M,p]'	1000
1	'R07758[B,p]'	0	'R07758[B,p]'	0.133667
1	'R07758[B,x]'	0	'R07758[B,x]'	0.133667
1	'R07758[K,p]'	0	'R07758[K,p]'	1000
1	'R07758[M,p]'	0	'R07758[M,p]'	1000
1	'R07758[R,p]'	0	'R07758[R,p]'	1000
1	'R07758[S,p]'	0	'R07758[S,p]'	1000
1	'R07759[B,p]'	0	'R07759[B,p]'	1000
1	'R07759[B,x]'	0	'R07759[B,x]'	1000
1	'R07759[K,p]'	0	'R07759[K,p]'	1000
1	'R07759[K,x]'	0	'R07759[K,x]'	1000
1	'R07759[M,p]'	0	'R07759[M,p]'	1000
1	'R07759[R,p]'	0	'R07759[R,p]'	1000
1	'R07759[R,x]'	0	'R07759[R,x]'	1000
1	'R07759[S,p]'	0	'R07759[S,p]'	1000
1	'R07759[S,x]'	0	'R07759[S,x]'	1000
1	'R07760[B,p]'	0	'R07760[B,p]'	1000
1	'R07760[B,x]'	0	'R07760[B,x]'	1000
1	'R07760[K,p]'	0	'R07760[K,p]'	1000
1	'R07760[K,x]'	0	'R07760[K,x]'	1000
1	'R07760[M,p]'	0	'R07760[M,p]'	1000
1	'R07760[R,p]'	0	'R07760[R,p]'	1000
1	'R07760[R,x]'	0	'R07760[R,x]'	1000
1	'R07760[S,p]'	0	'R07760[S,p]'	1000
1	'R07760[S,x]'	0	'R07760[S,x]'	1000
1	'R07761[B,p]'	0	'R07761[B,p]'	1000
1	'R07761[B,x]'	0	'R07761[B,x]'	1000
1	'R07761[K,p]'	0	'R07761[K,p]'	1000
1	'R07761[K,x]'	0	'R07761[K,x]'	1000
1	'R07761[M,p]'	0	'R07761[M,p]'	1000
1	'R07761[R,p]'	0	'R07761[R,p]'	1000
1	'R07761[R,x]'	0	'R07761[R,x]'	1000
1	'R07761[S,p]'	0	'R07761[S,p]'	1000
1	'R07761[S,x]'	0	'R07761[S,x]'	1000
1	'R07762[B,p]'	0	'R07762[B,p]'	0.634463
1	'R07762[K,p]'	0	'R07762[K,p]'	1000
1	'R07762[M,p]'	0	'R07762[M,p]'	1000
1	'R07762[R,p]'	0	'R07762[R,p]'	1000
1	'R07762[S,p]'	0	'R07762[S,p]'	1000
1	'R07763[K,p]'	0	'R07763[K,p]'	1000
1	'R07763[M,p]'	0	'R07763[M,p]'	1000
1	'R07763[R,p]'	0	'R07763[R,p]'	1000
1	'R07763[S,p]'	0	'R07763[S,p]'	1000
1	'R07764[B,p]'	0	'R07764[B,p]'	0.44983
1	'R07764[K,p]'	0	'R07764[K,p]'	1000
1	'R07764[M,p]'	0	'R07764[M,p]'	1000
1	'R07764[R,p]'	0	'R07764[R,p]'	1000
1	'R07764[S,p]'	0	'R07764[S,p]'	1000
1	'R07765[K,p]'	0	'R07765[K,p]'	1000
1	'R07765[M,p]'	0	'R07765[M,p]'	1000
1	'R07765[R,p]'	0	'R07765[R,p]'	1000
1	'R07765[S,p]'	0	'R07765[S,p]'	1000
1	'R07766[B,m]'	0	'R07766[B,m]'	0.313748
1	'R07766[B,p]'	0	'R07766[B,p]'	0.313748
1	'R07766[B,x]'	0	'R07766[B,x]'	0.313748
1	'R07766[K,m]'	0	'R07766[K,m]'	1000
1	'R07766[K,p]'	0	'R07766[K,p]'	1000
1	'R07766[K,x]'	0	'R07766[K,x]'	1000
1	'R07766[M,m]'	0	'R07766[M,m]'	1000
1	'R07766[M,p]'	0	'R07766[M,p]'	1000
1	'R07766[R,m]'	0	'R07766[R,m]'	1000
1	'R07766[R,p]'	0	'R07766[R,p]'	1000
1	'R07766[R,x]'	0	'R07766[R,x]'	1000
1	'R07766[S,m]'	0	'R07766[S,m]'	1000
1	'R07766[S,p]'	0	'R07766[S,p]'	1000
1	'R07766[S,x]'	0	'R07766[S,x]'	1000
1	'R07767[B,m]'	0	'R07767[B,m]'	1000
1	'R07767[K,m]'	0	'R07767[K,m]'	1000
1	'R07767[M,m]'	0	'R07767[M,m]'	1000
1	'R07767[R,m]'	0	'R07767[R,m]'	1000
1	'R07767[S,m]'	0	'R07767[S,m]'	1000
1	'R07768[B,m]'	0	'R07768[B,m]'	1000
1	'R07768[K,m]'	0	'R07768[K,m]'	1000
1	'R07768[M,m]'	0	'R07768[M,m]'	1000
1	'R07768[R,m]'	0	'R07768[R,m]'	1000
1	'R07768[S,m]'	0	'R07768[S,m]'	1000
1	'R07769[B,m]'	0	'R07769[B,m]'	0.313748
1	'R07769[B,p]'	0	'R07769[B,p]'	0.313748
1	'R07769[B,x]'	0	'R07769[B,x]'	0.313748
1	'R07769[K,m]'	0	'R07769[K,m]'	1000
1	'R07769[K,p]'	0	'R07769[K,p]'	1000
1	'R07769[K,x]'	0	'R07769[K,x]'	1000
1	'R07769[M,m]'	0	'R07769[M,m]'	1000
1	'R07769[M,p]'	0	'R07769[M,p]'	1000
1	'R07769[R,m]'	0	'R07769[R,m]'	1000
1	'R07769[R,p]'	0	'R07769[R,p]'	1000
1	'R07769[R,x]'	0	'R07769[R,x]'	1000
1	'R07769[S,m]'	0	'R07769[S,m]'	1000
1	'R07769[S,p]'	0	'R07769[S,p]'	1000
1	'R07769[S,x]'	0	'R07769[S,x]'	1000
1	'R07786[B,m]'	0	'R07786[B,m]'	1000
1	'R07786[B,p]'	0	'R07786[B,p]'	1000
1	'R07786[M,m]'	0	'R07786[M,m]'	1000
1	'R07786[M,p]'	0	'R07786[M,p]'	1000
1	'R07787[B,m]'	0	'R07787[B,m]'	1000
1	'R07787[B,p]'	0	'R07787[B,p]'	1000
1	'R07787[M,m]'	0	'R07787[M,m]'	1000
1	'R07787[M,p]'	0	'R07787[M,p]'	1000
1	'R07788[B,m]'	0	'R07788[B,m]'	1000
1	'R07788[B,p]'	0	'R07788[B,p]'	1000
1	'R07788[M,m]'	0	'R07788[M,m]'	1000
1	'R07788[M,p]'	0	'R07788[M,p]'	1000
1	'R07789[B,m]'	0	'R07789[B,m]'	1000
1	'R07789[B,p]'	0	'R07789[B,p]'	1000
1	'R07789[M,m]'	0	'R07789[M,m]'	1000
1	'R07789[M,p]'	0	'R07789[M,p]'	1000
1	'R07790[B,m]'	0	'R07790[B,m]'	1000
1	'R07790[B,p]'	0	'R07790[B,p]'	1000
1	'R07790[M,m]'	0	'R07790[M,m]'	1000
1	'R07790[M,p]'	0	'R07790[M,p]'	1000
1	'R07791[B,m]'	0	'R07791[B,m]'	12.7815
1	'R07791[B,p]'	0	'R07791[B,p]'	12.7815
1	'R07791[K,m]'	0	'R07791[K,m]'	1000
1	'R07791[K,p]'	0	'R07791[K,p]'	1000
1	'R07791[M,m]'	0	'R07791[M,m]'	1000
1	'R07791[M,p]'	0	'R07791[M,p]'	1000
1	'R07791[R,m]'	0	'R07791[R,m]'	1000
1	'R07791[R,p]'	0	'R07791[R,p]'	1000
1	'R07791[S,m]'	0	'R07791[S,m]'	1000
1	'R07791[S,p]'	0	'R07791[S,p]'	1000
1	'R07792[B,m]'	0	'R07792[B,m]'	1000
1	'R07792[B,p]'	0	'R07792[B,p]'	1000
1	'R07792[K,m]'	0	'R07792[K,m]'	1000
1	'R07792[K,p]'	0	'R07792[K,p]'	1000
1	'R07792[M,m]'	0	'R07792[M,m]'	1000
1	'R07792[M,p]'	0	'R07792[M,p]'	1000
1	'R07792[R,m]'	0	'R07792[R,m]'	1000
1	'R07792[R,p]'	0	'R07792[R,p]'	1000
1	'R07792[S,m]'	0	'R07792[S,m]'	1000
1	'R07792[S,p]'	0	'R07792[S,p]'	1000
1	'R07826[B,c]'	0	'R07826[B,c]'	1000
1	'R07826[B,p]'	0	'R07826[B,p]'	1000
1	'R07826[K,c]'	0	'R07826[K,c]'	1000
1	'R07826[K,p]'	0	'R07826[K,p]'	1000
1	'R07826[R,c]'	0	'R07826[R,c]'	1000
1	'R07826[R,p]'	0	'R07826[R,p]'	1000
1	'R07826[S,c]'	0	'R07826[S,c]'	1000
1	'R07826[S,p]'	0	'R07826[S,p]'	1000
1	'R07840[B,p]'	0	'R07840[B,p]'	1000
1	'R07840[K,p]'	0	'R07840[K,p]'	1000
1	'R07840[M,p]'	0	'R07840[M,p]'	1000
1	'R07840[S,p]'	0	'R07840[S,p]'	1000
1	'R07850[B,p]'	0	'R07850[B,p]'	1000
1	'R07850[K,p]'	0	'R07850[K,p]'	1000
1	'R07850[R,p]'	0	'R07850[R,p]'	1000
1	'R07850[S,p]'	0	'R07850[S,p]'	1000
1	'R07851[B,p]'	0	'R07851[B,p]'	1000
1	'R07851[K,p]'	0	'R07851[K,p]'	1000
1	'R07856[B,p]'	0	'R07856[B,p]'	1000
1	'R07860[B,c]'	0	'R07860[B,c]'	10.2413
3	'R07861[B,p]'	-11.9023	'R07861[B,p]'	11.9023
3	'R07861[K,p]'	-1000	'R07861[K,p]'	1000
3	'R07861[M,p]'	-1000	'R07861[M,p]'	1000
3	'R07861[R,p]'	-1000	'R07861[R,p]'	1000
3	'R07861[S,p]'	-1000	'R07861[S,p]'	1000
1	'R07863[K,p]'	0	'R07863[K,p]'	1000
1	'R07863[M,p]'	0	'R07863[M,p]'	1000
1	'R07863[R,p]'	0	'R07863[R,p]'	1000
1	'R07863[S,p]'	0	'R07863[S,p]'	1000
1	'R07864[K,p]'	0	'R07864[K,p]'	1000
1	'R07864[M,p]'	0	'R07864[M,p]'	1000
1	'R07864[R,p]'	0	'R07864[R,p]'	1000
1	'R07864[S,p]'	0	'R07864[S,p]'	1000
1	'R07865[B,p]'	0	'R07865[B,p]'	1000
1	'R07865[K,p]'	0	'R07865[K,p]'	1000
1	'R07865[M,p]'	0	'R07865[M,p]'	1000
1	'R07865[R,p]'	0	'R07865[R,p]'	1000
1	'R07865[S,p]'	0	'R07865[S,p]'	1000
1	'R07868[B,p]'	0	'R07868[B,p]'	1000
1	'R07868[K,p]'	0	'R07868[K,p]'	1000
1	'R07868[M,p]'	0	'R07868[M,p]'	1000
1	'R07868[R,p]'	0	'R07868[R,p]'	1000
1	'R07868[S,p]'	0	'R07868[S,p]'	1000
1	'R07869[K,p]'	0	'R07869[K,p]'	1000
1	'R07869[M,p]'	0	'R07869[M,p]'	1000
1	'R07869[R,p]'	0	'R07869[R,p]'	1000
1	'R07869[S,p]'	0	'R07869[S,p]'	1000
1	'R07870[B,p]'	0	'R07870[B,p]'	1000
1	'R07870[K,p]'	0	'R07870[K,p]'	1000
1	'R07870[M,p]'	0	'R07870[M,p]'	1000
1	'R07870[R,p]'	0	'R07870[R,p]'	1000
1	'R07870[S,p]'	0	'R07870[S,p]'	1000
1	'R07872[B,p]'	0	'R07872[B,p]'	1000
1	'R07872[M,p]'	0	'R07872[M,p]'	1000
1	'R07873[B,c]'	0	'R07873[B,c]'	1000
1	'R07873[B,x]'	0	'R07873[B,x]'	1000
1	'R07873[M,c]'	0	'R07873[M,c]'	1000
1	'R07874[B,c]'	0	'R07874[B,c]'	1000
1	'R07874[B,x]'	0	'R07874[B,x]'	1000
1	'R07874[K,c]'	0	'R07874[K,c]'	1000
1	'R07874[K,x]'	0	'R07874[K,x]'	1000
1	'R07874[M,c]'	0	'R07874[M,c]'	1000
1	'R07874[R,c]'	0	'R07874[R,c]'	1000
1	'R07874[R,x]'	0	'R07874[R,x]'	1000
1	'R07874[S,c]'	0	'R07874[S,c]'	1000
1	'R07874[S,x]'	0	'R07874[S,x]'	1000
1	'R07875[B,c]'	0	'R07875[B,c]'	1000
1	'R07875[B,x]'	0	'R07875[B,x]'	1000
1	'R07875[M,c]'	0	'R07875[M,c]'	1000
3	'R07880[B,c]'	-1000	'R07880[B,c]'	1000
3	'R07880[M,c]'	-1000	'R07880[M,c]'	1000
3	'R07880[S,c]'	-1000	'R07880[S,c]'	1000
3	'R07881[B,c]'	-1000	'R07881[B,c]'	1000
3	'R07881[B,p]'	-1000	'R07881[B,p]'	1000
3	'R07881[M,c]'	-1000	'R07881[M,c]'	1000
3	'R07881[M,p]'	-1000	'R07881[M,p]'	1000
1	'R07887[B,x]'	0	'R07887[B,x]'	1000
1	'R07887[K,x]'	0	'R07887[K,x]'	1000
1	'R07887[R,x]'	0	'R07887[R,x]'	1000
1	'R07887[S,x]'	0	'R07887[S,x]'	1000
1	'R07888[B,m]'	0	'R07888[B,m]'	0.552819
1	'R07888[B,p]'	0	'R07888[B,p]'	0.552819
1	'R07888[B,x]'	0	'R07888[B,x]'	0.552819
1	'R07888[K,m]'	0	'R07888[K,m]'	1000
1	'R07888[K,p]'	0	'R07888[K,p]'	1000
1	'R07888[K,x]'	0	'R07888[K,x]'	1000
1	'R07888[M,m]'	0	'R07888[M,m]'	1000
1	'R07888[M,p]'	0	'R07888[M,p]'	1000
1	'R07888[R,m]'	0	'R07888[R,m]'	1000
1	'R07888[R,p]'	0	'R07888[R,p]'	1000
1	'R07888[R,x]'	0	'R07888[R,x]'	1000
1	'R07888[S,m]'	0	'R07888[S,m]'	1000
1	'R07888[S,p]'	0	'R07888[S,p]'	1000
1	'R07888[S,x]'	0	'R07888[S,x]'	1000
2	'R07889[B,x]'	-1000	'R07889[B,x]'	0
1	'R07889[K,x]'	0	'R07889[K,x]'	1000
1	'R07889[R,x]'	0	'R07889[R,x]'	1000
1	'R07889[S,x]'	0	'R07889[S,x]'	1000
1	'R07890[B,x]'	0	'R07890[B,x]'	1000
1	'R07890[K,x]'	0	'R07890[K,x]'	1000
1	'R07890[R,x]'	0	'R07890[R,x]'	1000
1	'R07890[S,x]'	0	'R07890[S,x]'	1000
2	'R07891[B,x]'	-0.424116	'R07891[B,x]'	0
1	'R07891[K,x]'	0	'R07891[K,x]'	1000
1	'R07891[R,x]'	0	'R07891[R,x]'	1000
1	'R07891[S,x]'	0	'R07891[S,x]'	1000
1	'R07892[B,m]'	0	'R07892[B,m]'	0.552819
1	'R07892[B,p]'	0	'R07892[B,p]'	0.552819
1	'R07892[B,x]'	0	'R07892[B,x]'	0.552819
1	'R07892[K,m]'	0	'R07892[K,m]'	1000
1	'R07892[K,p]'	0	'R07892[K,p]'	1000
1	'R07892[K,x]'	0	'R07892[K,x]'	1000
1	'R07892[M,m]'	0	'R07892[M,m]'	1000
1	'R07892[M,p]'	0	'R07892[M,p]'	1000
1	'R07892[R,m]'	0	'R07892[R,m]'	1000
1	'R07892[R,p]'	0	'R07892[R,p]'	1000
1	'R07892[R,x]'	0	'R07892[R,x]'	1000
1	'R07892[S,m]'	0	'R07892[S,m]'	1000
1	'R07892[S,p]'	0	'R07892[S,p]'	1000
1	'R07892[S,x]'	0	'R07892[S,x]'	1000
2	'R07893[B,x]'	-1000	'R07893[B,x]'	0
1	'R07893[K,x]'	0	'R07893[K,x]'	1000
1	'R07893[R,x]'	0	'R07893[R,x]'	1000
1	'R07893[S,x]'	0	'R07893[S,x]'	1000
1	'R07894[B,x]'	0	'R07894[B,x]'	1000
1	'R07894[K,x]'	0	'R07894[K,x]'	1000
1	'R07894[R,x]'	0	'R07894[R,x]'	1000
1	'R07894[S,x]'	0	'R07894[S,x]'	1000
2	'R07895[B,x]'	-0.424116	'R07895[B,x]'	0
1	'R07895[K,x]'	0	'R07895[K,x]'	1000
1	'R07895[R,x]'	0	'R07895[R,x]'	1000
1	'R07895[S,x]'	0	'R07895[S,x]'	1000
1	'R07896[B,m]'	0	'R07896[B,m]'	0.552819
1	'R07896[B,p]'	0	'R07896[B,p]'	0.552819
1	'R07896[B,x]'	0	'R07896[B,x]'	0.552819
1	'R07896[K,m]'	0	'R07896[K,m]'	1000
1	'R07896[K,p]'	0	'R07896[K,p]'	1000
1	'R07896[K,x]'	0	'R07896[K,x]'	1000
1	'R07896[M,m]'	0	'R07896[M,m]'	1000
1	'R07896[M,p]'	0	'R07896[M,p]'	1000
1	'R07896[R,m]'	0	'R07896[R,m]'	1000
1	'R07896[R,p]'	0	'R07896[R,p]'	1000
1	'R07896[R,x]'	0	'R07896[R,x]'	1000
1	'R07896[S,m]'	0	'R07896[S,m]'	1000
1	'R07896[S,p]'	0	'R07896[S,p]'	1000
1	'R07896[S,x]'	0	'R07896[S,x]'	1000
2	'R07897[B,x]'	-1000	'R07897[B,x]'	0
1	'R07897[K,x]'	0	'R07897[K,x]'	1000
1	'R07897[R,x]'	0	'R07897[R,x]'	1000
1	'R07897[S,x]'	0	'R07897[S,x]'	1000
1	'R07898[B,x]'	0	'R07898[B,x]'	1000
1	'R07898[K,x]'	0	'R07898[K,x]'	1000
1	'R07898[R,x]'	0	'R07898[R,x]'	1000
1	'R07898[S,x]'	0	'R07898[S,x]'	1000
2	'R07899[B,x]'	-0.424116	'R07899[B,x]'	0
1	'R07899[K,x]'	0	'R07899[K,x]'	1000
1	'R07899[R,x]'	0	'R07899[R,x]'	1000
1	'R07899[S,x]'	0	'R07899[S,x]'	1000
1	'R07902[B,x]'	0	'R07902[B,x]'	1000
1	'R07911[B,c]'	0	'R07911[B,c]'	1000
1	'R07911[B,x]'	0	'R07911[B,x]'	1000
1	'R07911[K,c]'	0	'R07911[K,c]'	1000
1	'R07911[K,x]'	0	'R07911[K,x]'	1000
1	'R07911[M,c]'	0	'R07911[M,c]'	1000
1	'R07911[R,c]'	0	'R07911[R,c]'	1000
1	'R07911[R,x]'	0	'R07911[R,x]'	1000
1	'R07911[S,c]'	0	'R07911[S,c]'	1000
1	'R07911[S,x]'	0	'R07911[S,x]'	1000
1	'R07912[B,c]'	0	'R07912[B,c]'	1000
1	'R07912[B,x]'	0	'R07912[B,x]'	1000
1	'R07912[M,c]'	0	'R07912[M,c]'	1000
1	'R07921[B,c]'	0	'R07921[B,c]'	1000
1	'R07921[M,c]'	0	'R07921[M,c]'	1000
1	'R07923[B,c]'	0	'R07923[B,c]'	1000
1	'R07923[B,x]'	0	'R07923[B,x]'	1000
1	'R07923[M,c]'	0	'R07923[M,c]'	1000
1	'R07934[B,p]'	0	'R07934[B,p]'	0.552819
1	'R07934[B,x]'	0	'R07934[B,x]'	0.552819
1	'R07934[K,p]'	0	'R07934[K,p]'	1000
1	'R07934[K,x]'	0	'R07934[K,x]'	1000
1	'R07934[M,p]'	0	'R07934[M,p]'	1000
1	'R07934[R,p]'	0	'R07934[R,p]'	1000
1	'R07934[R,x]'	0	'R07934[R,x]'	1000
1	'R07934[S,p]'	0	'R07934[S,p]'	1000
1	'R07934[S,x]'	0	'R07934[S,x]'	1000
2	'R07939[B,c]'	-1000	'R07939[B,c]'	0
1	'R07939[K,c]'	0	'R07939[K,c]'	1000
1	'R07939[R,c]'	0	'R07939[R,c]'	1000
1	'R07942[B,x]'	0	'R07942[B,x]'	1000
1	'R07942[K,x]'	0	'R07942[K,x]'	1000
1	'R07942[R,x]'	0	'R07942[R,x]'	1000
1	'R07942[S,x]'	0	'R07942[S,x]'	1000
1	'R07944[B,c]'	0	'R07944[B,c]'	1000
1	'R07944[B,x]'	0	'R07944[B,x]'	1000
1	'R07944[M,c]'	0	'R07944[M,c]'	1000
1	'R07944[S,c]'	0	'R07944[S,c]'	1000
1	'R07944[S,x]'	0	'R07944[S,x]'	1000
1	'R07950[B,p]'	0	'R07950[B,p]'	0.552819
1	'R07950[B,x]'	0	'R07950[B,x]'	0.552819
1	'R07950[K,p]'	0	'R07950[K,p]'	1000
1	'R07950[K,x]'	0	'R07950[K,x]'	1000
1	'R07950[M,p]'	0	'R07950[M,p]'	1000
1	'R07950[R,p]'	0	'R07950[R,p]'	1000
1	'R07950[R,x]'	0	'R07950[R,x]'	1000
1	'R07950[S,p]'	0	'R07950[S,p]'	1000
1	'R07950[S,x]'	0	'R07950[S,x]'	1000
3	'R07952[B,x]'	-0.130021	'R07952[B,x]'	0.130021
3	'R07952[K,x]'	-1000	'R07952[K,x]'	1000
3	'R07952[R,x]'	-1000	'R07952[R,x]'	1000
3	'R07952[S,x]'	-1000	'R07952[S,x]'	1000
3	'R07959[B,c]'	-1000	'R07959[B,c]'	1000
3	'R07959[B,m]'	-1000	'R07959[B,m]'	1000
3	'R07959[B,p]'	-1000	'R07959[B,p]'	1000
3	'R07959[M,c]'	-1000	'R07959[M,c]'	1000
3	'R07969[B,m]'	-1000	'R07969[B,m]'	1000
3	'R07969[B,p]'	-1000	'R07969[B,p]'	1000
3	'R07969[B,x]'	-1000	'R07969[B,x]'	1000
3	'R07969[M,m]'	-1000	'R07969[M,m]'	1000
3	'R07969[M,p]'	-1000	'R07969[M,p]'	1000
1	'R07977[B,m]'	0	'R07977[B,m]'	1000
1	'R07977[B,p]'	0	'R07977[B,p]'	1000
1	'R07977[B,x]'	0	'R07977[B,x]'	1000
1	'R07977[K,m]'	0	'R07977[K,m]'	1000
1	'R07977[K,p]'	0	'R07977[K,p]'	1000
1	'R07977[K,x]'	0	'R07977[K,x]'	1000
1	'R07977[M,m]'	0	'R07977[M,m]'	1000
1	'R07977[M,p]'	0	'R07977[M,p]'	1000
1	'R07977[R,m]'	0	'R07977[R,m]'	1000
1	'R07977[R,p]'	0	'R07977[R,p]'	1000
1	'R07977[R,x]'	0	'R07977[R,x]'	1000
1	'R07977[S,m]'	0	'R07977[S,m]'	1000
1	'R07977[S,p]'	0	'R07977[S,p]'	1000
1	'R07977[S,x]'	0	'R07977[S,x]'	1000
1	'R07978[B,x]'	0	'R07978[B,x]'	1000
1	'R07978[K,x]'	0	'R07978[K,x]'	1000
1	'R07978[R,x]'	0	'R07978[R,x]'	1000
1	'R07978[S,x]'	0	'R07978[S,x]'	1000
1	'R07979[B,x]'	0	'R07979[B,x]'	1000
1	'R07979[K,x]'	0	'R07979[K,x]'	1000
1	'R07979[R,x]'	0	'R07979[R,x]'	1000
1	'R07979[S,x]'	0	'R07979[S,x]'	1000
3	'R07980[B,x]'	-1000	'R07980[B,x]'	1000
1	'R07981[B,x]'	0	'R07981[B,x]'	1000
1	'R07981[K,x]'	0	'R07981[K,x]'	1000
1	'R07981[R,x]'	0	'R07981[R,x]'	1000
1	'R07981[S,x]'	0	'R07981[S,x]'	1000
1	'R07987[B,p]'	0	'R07987[B,p]'	1000
1	'R07987[K,p]'	0	'R07987[K,p]'	1000
1	'R07987[M,p]'	0	'R07987[M,p]'	1000
1	'R07987[R,p]'	0	'R07987[R,p]'	1000
1	'R07988[B,c]'	0	'R07988[B,c]'	1000
1	'R07988[K,c]'	0	'R07988[K,c]'	1000
1	'R07988[R,c]'	0	'R07988[R,c]'	1000
1	'R07988[S,c]'	0	'R07988[S,c]'	1000
1	'R07989[B,c]'	0	'R07989[B,c]'	1000
1	'R07989[K,c]'	0	'R07989[K,c]'	1000
1	'R07989[R,c]'	0	'R07989[R,c]'	1000
1	'R07989[S,c]'	0	'R07989[S,c]'	1000
1	'R07990[B,p]'	0	'R07990[B,p]'	3.68622
1	'R07990[K,p]'	0	'R07990[K,p]'	1000
1	'R07990[M,p]'	0	'R07990[M,p]'	1000
1	'R07990[R,p]'	0	'R07990[R,p]'	1000
1	'R07990[S,p]'	0	'R07990[S,p]'	1000
1	'R07993[B,p]'	0	'R07993[B,p]'	6.67941
1	'R07993[K,p]'	0	'R07993[K,p]'	1000
1	'R07993[M,p]'	0	'R07993[M,p]'	1000
1	'R07993[R,p]'	0	'R07993[R,p]'	1000
1	'R07993[S,p]'	0	'R07993[S,p]'	1000
1	'R07995[B,c]'	0	'R07995[B,c]'	1000
1	'R07995[K,c]'	0	'R07995[K,c]'	1000
1	'R07995[R,c]'	0	'R07995[R,c]'	1000
1	'R07995[S,c]'	0	'R07995[S,c]'	1000
1	'R07996[B,c]'	0	'R07996[B,c]'	1000
1	'R07996[K,c]'	0	'R07996[K,c]'	1000
1	'R07997[B,c]'	0	'R07997[B,c]'	1000
1	'R07997[K,c]'	0	'R07997[K,c]'	1000
1	'R08002[B,c]'	0	'R08002[B,c]'	1000
1	'R08002[K,c]'	0	'R08002[K,c]'	1000
1	'R08002[R,c]'	0	'R08002[R,c]'	1000
1	'R08032[B,c]'	0	'R08032[B,c]'	1000
1	'R08032[K,c]'	0	'R08032[K,c]'	1000
1	'R08032[R,c]'	0	'R08032[R,c]'	1000
1	'R08051[M,c]'	0	'R08051[M,c]'	1000
1	'R08052[M,c]'	0	'R08052[M,c]'	1000
1	'R08053[B,m]'	0	'R08053[B,m]'	1000
1	'R08053[B,p]'	0	'R08053[B,p]'	1000
1	'R08053[B,x]'	0	'R08053[B,x]'	1000
1	'R08053[K,m]'	0	'R08053[K,m]'	1000
1	'R08053[K,p]'	0	'R08053[K,p]'	1000
1	'R08053[K,x]'	0	'R08053[K,x]'	1000
1	'R08053[M,m]'	0	'R08053[M,m]'	1000
1	'R08053[M,p]'	0	'R08053[M,p]'	1000
3	'R08061[B,c]'	-1000	'R08061[B,c]'	1000
3	'R08061[M,c]'	-1000	'R08061[M,c]'	1000
3	'R08062[B,c]'	-1000	'R08062[B,c]'	1000
3	'R08062[M,c]'	-1000	'R08062[M,c]'	1000
1	'R08063[M,c]'	0	'R08063[M,c]'	1000
1	'R08064[M,c]'	0	'R08064[M,c]'	1000
3	'R08072[B,c]'	-1000	'R08072[B,c]'	1000
3	'R08072[K,c]'	-1000	'R08072[K,c]'	1000
3	'R08072[M,c]'	-1000	'R08072[M,c]'	1000
3	'R08072[R,c]'	-1000	'R08072[R,c]'	1000
3	'R08072[S,c]'	-1000	'R08072[S,c]'	1000
3	'R08073[B,c]'	-1000	'R08073[B,c]'	1000
3	'R08073[M,c]'	-1000	'R08073[M,c]'	1000
1	'R08076[K,p]'	0	'R08076[K,p]'	1000
1	'R08076[M,p]'	0	'R08076[M,p]'	1000
1	'R08076[R,p]'	0	'R08076[R,p]'	1000
1	'R08076[S,p]'	0	'R08076[S,p]'	1000
1	'R08077[B,c]'	0	'R08077[B,c]'	1000
1	'R08077[M,c]'	0	'R08077[M,c]'	1000
1	'R08078[B,c]'	0	'R08078[B,c]'	1000
1	'R08078[M,c]'	0	'R08078[M,c]'	1000
1	'R08079[B,c]'	0	'R08079[B,c]'	1000
1	'R08079[M,c]'	0	'R08079[M,c]'	1000
1	'R08080[B,c]'	0	'R08080[B,c]'	1000
1	'R08080[M,c]'	0	'R08080[M,c]'	1000
1	'R08082[B,c]'	0	'R08082[B,c]'	1000
1	'R08082[K,c]'	0	'R08082[K,c]'	1000
1	'R08082[R,c]'	0	'R08082[R,c]'	1000
1	'R08082[S,c]'	0	'R08082[S,c]'	1000
1	'R08086[B,c]'	0	'R08086[B,c]'	1000
1	'R08086[B,x]'	0	'R08086[B,x]'	1000
1	'R08086[K,c]'	0	'R08086[K,c]'	1000
1	'R08086[K,p]'	0	'R08086[K,p]'	1000
1	'R08086[K,x]'	0	'R08086[K,x]'	1000
1	'R08086[M,p]'	0	'R08086[M,p]'	1000
1	'R08086[R,c]'	0	'R08086[R,c]'	1000
1	'R08086[R,p]'	0	'R08086[R,p]'	1000
1	'R08086[R,x]'	0	'R08086[R,x]'	1000
1	'R08086[S,c]'	0	'R08086[S,c]'	1000
1	'R08086[S,p]'	0	'R08086[S,p]'	1000
1	'R08086[S,x]'	0	'R08086[S,x]'	1000
3	'R08090[B,c]'	-1000	'R08090[B,c]'	1000
3	'R08090[B,x]'	-1000	'R08090[B,x]'	1000
3	'R08090[M,p]'	-1000	'R08090[M,p]'	1000
1	'R08091[B,x]'	0	'R08091[B,x]'	1000
1	'R08091[K,x]'	0	'R08091[K,x]'	1000
1	'R08091[R,x]'	0	'R08091[R,x]'	1000
1	'R08091[S,x]'	0	'R08091[S,x]'	1000
3	'R08092[B,c]'	-1000	'R08092[B,c]'	1000
3	'R08092[B,x]'	-1000	'R08092[B,x]'	1000
3	'R08092[K,c]'	-1000	'R08092[K,c]'	1000
3	'R08092[K,p]'	-1000	'R08092[K,p]'	1000
3	'R08092[K,x]'	-1000	'R08092[K,x]'	1000
3	'R08092[M,p]'	-1000	'R08092[M,p]'	1000
3	'R08092[R,c]'	-1000	'R08092[R,c]'	1000
3	'R08092[R,p]'	-1000	'R08092[R,p]'	1000
3	'R08092[R,x]'	-1000	'R08092[R,x]'	1000
3	'R08092[S,c]'	-1000	'R08092[S,c]'	1000
3	'R08092[S,p]'	-1000	'R08092[S,p]'	1000
3	'R08092[S,x]'	-1000	'R08092[S,x]'	1000
1	'R08093[B,c]'	0	'R08093[B,c]'	0.0999638
1	'R08093[B,x]'	0	'R08093[B,x]'	0.0999638
1	'R08093[K,c]'	0	'R08093[K,c]'	1000
1	'R08093[K,p]'	0	'R08093[K,p]'	1000
1	'R08093[K,x]'	0	'R08093[K,x]'	1000
1	'R08093[M,p]'	0	'R08093[M,p]'	1000
1	'R08093[R,c]'	0	'R08093[R,c]'	1000
1	'R08093[R,p]'	0	'R08093[R,p]'	1000
1	'R08093[R,x]'	0	'R08093[R,x]'	1000
1	'R08093[S,c]'	0	'R08093[S,c]'	1000
1	'R08093[S,p]'	0	'R08093[S,p]'	1000
1	'R08093[S,x]'	0	'R08093[S,x]'	1000
3	'R08094[B,x]'	-0.130021	'R08094[B,x]'	0.130021
3	'R08094[K,x]'	-1000	'R08094[K,x]'	1000
3	'R08094[R,x]'	-1000	'R08094[R,x]'	1000
3	'R08094[S,x]'	-1000	'R08094[S,x]'	1000
1	'R08095[B,x]'	0	'R08095[B,x]'	1000
1	'R08095[K,x]'	0	'R08095[K,x]'	1000
1	'R08095[R,x]'	0	'R08095[R,x]'	1000
1	'R08095[S,x]'	0	'R08095[S,x]'	1000
3	'R08100[B,m]'	-1000	'R08100[B,m]'	1000
3	'R08100[B,p]'	-1000	'R08100[B,p]'	1000
3	'R08100[B,x]'	-1000	'R08100[B,x]'	1000
3	'R08100[K,m]'	-1000	'R08100[K,m]'	1000
3	'R08100[K,p]'	-1000	'R08100[K,p]'	1000
3	'R08100[K,x]'	-1000	'R08100[K,x]'	1000
3	'R08100[M,m]'	-1000	'R08100[M,m]'	1000
3	'R08100[M,p]'	-1000	'R08100[M,p]'	1000
3	'R08100[R,m]'	-1000	'R08100[R,m]'	1000
3	'R08100[R,p]'	-1000	'R08100[R,p]'	1000
3	'R08100[R,x]'	-1000	'R08100[R,x]'	1000
3	'R08100[S,m]'	-1000	'R08100[S,m]'	1000
3	'R08100[S,p]'	-1000	'R08100[S,p]'	1000
3	'R08100[S,x]'	-1000	'R08100[S,x]'	1000
1	'R08121[B,m]'	0	'R08121[B,m]'	1000
1	'R08121[B,p]'	0	'R08121[B,p]'	1000
1	'R08121[B,x]'	0	'R08121[B,x]'	1000
1	'R08121[K,m]'	0	'R08121[K,m]'	1000
1	'R08121[K,p]'	0	'R08121[K,p]'	1000
1	'R08121[K,x]'	0	'R08121[K,x]'	1000
1	'R08121[M,m]'	0	'R08121[M,m]'	1000
1	'R08121[M,p]'	0	'R08121[M,p]'	1000
1	'R08121[R,m]'	0	'R08121[R,m]'	1000
1	'R08121[R,p]'	0	'R08121[R,p]'	1000
1	'R08121[R,x]'	0	'R08121[R,x]'	1000
1	'R08121[S,m]'	0	'R08121[S,m]'	1000
1	'R08121[S,p]'	0	'R08121[S,p]'	1000
1	'R08121[S,x]'	0	'R08121[S,x]'	1000
1	'R08122[B,m]'	0	'R08122[B,m]'	1000
1	'R08122[B,p]'	0	'R08122[B,p]'	1000
1	'R08122[B,x]'	0	'R08122[B,x]'	1000
1	'R08122[M,m]'	0	'R08122[M,m]'	1000
1	'R08122[M,p]'	0	'R08122[M,p]'	1000
3	'R08148[B,c]'	-1.33124	'R08148[B,c]'	1.33124
3	'R08148[K,c]'	-1000	'R08148[K,c]'	1000
3	'R08148[M,c]'	-1000	'R08148[M,c]'	1000
3	'R08148[R,c]'	-1000	'R08148[R,c]'	1000
3	'R08148[S,c]'	-1000	'R08148[S,c]'	1000
1	'R08157[K,p]'	0	'R08157[K,p]'	1000
1	'R08157[M,p]'	0	'R08157[M,p]'	1000
1	'R08157[R,p]'	0	'R08157[R,p]'	1000
1	'R08157[S,p]'	0	'R08157[S,p]'	1000
1	'R08158[B,c]'	0	'R08158[B,c]'	1000
1	'R08158[B,m]'	0	'R08158[B,m]'	1000
1	'R08158[B,p]'	0	'R08158[B,p]'	1000
1	'R08158[K,c]'	0	'R08158[K,c]'	1000
1	'R08158[K,m]'	0	'R08158[K,m]'	1000
1	'R08158[K,p]'	0	'R08158[K,p]'	1000
1	'R08158[M,c]'	0	'R08158[M,c]'	1000
1	'R08158[M,m]'	0	'R08158[M,m]'	1000
1	'R08158[M,p]'	0	'R08158[M,p]'	1000
1	'R08158[R,c]'	0	'R08158[R,c]'	1000
1	'R08158[R,m]'	0	'R08158[R,m]'	1000
1	'R08158[R,p]'	0	'R08158[R,p]'	1000
1	'R08158[S,c]'	0	'R08158[S,c]'	1000
1	'R08158[S,m]'	0	'R08158[S,m]'	1000
1	'R08158[S,p]'	0	'R08158[S,p]'	1000
3	'R08159[B,c]'	-1000	'R08159[B,c]'	1000
3	'R08159[B,m]'	-1000	'R08159[B,m]'	1000
3	'R08159[B,p]'	-1000	'R08159[B,p]'	1000
3	'R08159[K,c]'	-1000	'R08159[K,c]'	1000
3	'R08159[K,m]'	-1000	'R08159[K,m]'	1000
3	'R08159[K,p]'	-1000	'R08159[K,p]'	1000
3	'R08159[M,c]'	-1000	'R08159[M,c]'	1000
3	'R08159[M,m]'	-1000	'R08159[M,m]'	1000
3	'R08159[M,p]'	-1000	'R08159[M,p]'	1000
3	'R08159[R,c]'	-1000	'R08159[R,c]'	1000
3	'R08159[R,m]'	-1000	'R08159[R,m]'	1000
3	'R08159[R,p]'	-1000	'R08159[R,p]'	1000
3	'R08159[S,c]'	-1000	'R08159[S,c]'	1000
3	'R08159[S,m]'	-1000	'R08159[S,m]'	1000
3	'R08159[S,p]'	-1000	'R08159[S,p]'	1000
3	'R08160[B,m]'	-1000	'R08160[B,m]'	1000
3	'R08160[B,p]'	-1000	'R08160[B,p]'	1000
3	'R08160[K,m]'	-1000	'R08160[K,m]'	1000
3	'R08160[K,p]'	-1000	'R08160[K,p]'	1000
3	'R08160[M,p]'	-1000	'R08160[M,p]'	1000
3	'R08160[R,m]'	-1000	'R08160[R,m]'	1000
3	'R08160[R,p]'	-1000	'R08160[R,p]'	1000
3	'R08160[S,m]'	-1000	'R08160[S,m]'	1000
3	'R08160[S,p]'	-1000	'R08160[S,p]'	1000
1	'R08161[B,p]'	0	'R08161[B,p]'	0.00437868
1	'R08161[K,p]'	0	'R08161[K,p]'	1000
1	'R08161[M,p]'	0	'R08161[M,p]'	1000
1	'R08161[R,p]'	0	'R08161[R,p]'	1000
1	'R08161[S,p]'	0	'R08161[S,p]'	1000
1	'R08162[B,p]'	0	'R08162[B,p]'	0.223955
1	'R08162[K,p]'	0	'R08162[K,p]'	1000
1	'R08162[M,p]'	0	'R08162[M,p]'	1000
1	'R08162[R,p]'	0	'R08162[R,p]'	1000
1	'R08162[S,p]'	0	'R08162[S,p]'	1000
1	'R08163[B,p]'	0	'R08163[B,p]'	0.223955
1	'R08163[K,p]'	0	'R08163[K,p]'	1000
1	'R08163[M,p]'	0	'R08163[M,p]'	1000
1	'R08163[R,p]'	0	'R08163[R,p]'	1000
1	'R08163[S,p]'	0	'R08163[S,p]'	1000
3	'R08164[B,c]'	-0.149166	'R08164[B,c]'	0.149166
3	'R08164[K,c]'	-1000	'R08164[K,c]'	1000
3	'R08164[M,c]'	-1000	'R08164[M,c]'	1000
3	'R08164[R,c]'	-1000	'R08164[R,c]'	1000
3	'R08164[S,c]'	-1000	'R08164[S,c]'	1000
1	'R08165[B,c]'	0	'R08165[B,c]'	1000
1	'R08165[K,c]'	0	'R08165[K,c]'	1000
1	'R08165[M,c]'	0	'R08165[M,c]'	1000
1	'R08165[R,c]'	0	'R08165[R,c]'	1000
1	'R08165[S,c]'	0	'R08165[S,c]'	1000
1	'R08166[B,c]'	0	'R08166[B,c]'	1000
1	'R08166[M,c]'	0	'R08166[M,c]'	1000
3	'R08171[B,c]'	-0.699812	'R08171[B,c]'	0.699812
3	'R08171[K,c]'	-1000	'R08171[K,c]'	1000
3	'R08171[M,c]'	-1000	'R08171[M,c]'	1000
3	'R08171[R,c]'	-1000	'R08171[R,c]'	1000
3	'R08171[S,c]'	-1000	'R08171[S,c]'	1000
1	'R08174[B,p]'	0	'R08174[B,p]'	0.969198
1	'R08174[K,p]'	0	'R08174[K,p]'	1000
1	'R08174[M,p]'	0	'R08174[M,p]'	1000
1	'R08174[R,p]'	0	'R08174[R,p]'	1000
1	'R08174[S,p]'	0	'R08174[S,p]'	1000
1	'R08175[B,p]'	0	'R08175[B,p]'	1000
1	'R08175[B,x]'	0	'R08175[B,x]'	1000
1	'R08175[M,p]'	0	'R08175[M,p]'	1000
1	'R08175[R,p]'	0	'R08175[R,p]'	1000
1	'R08176[K,p]'	0	'R08176[K,p]'	1000
1	'R08176[M,p]'	0	'R08176[M,p]'	1000
1	'R08176[R,p]'	0	'R08176[R,p]'	1000
1	'R08176[S,p]'	0	'R08176[S,p]'	1000
1	'R08177[K,p]'	0	'R08177[K,p]'	1000
1	'R08177[M,p]'	0	'R08177[M,p]'	1000
1	'R08177[R,p]'	0	'R08177[R,p]'	1000
1	'R08177[S,p]'	0	'R08177[S,p]'	1000
1	'R08178[B,p]'	0	'R08178[B,p]'	1000
1	'R08178[B,x]'	0	'R08178[B,x]'	1000
1	'R08178[K,p]'	0	'R08178[K,p]'	1000
1	'R08178[M,p]'	0	'R08178[M,p]'	1000
1	'R08178[R,p]'	0	'R08178[R,p]'	1000
1	'R08178[S,p]'	0	'R08178[S,p]'	1000
1	'R08179[B,p]'	0	'R08179[B,p]'	1000
1	'R08179[B,x]'	0	'R08179[B,x]'	1000
1	'R08179[M,p]'	0	'R08179[M,p]'	1000
1	'R08180[B,p]'	0	'R08180[B,p]'	1000
1	'R08180[B,x]'	0	'R08180[B,x]'	1000
1	'R08180[M,p]'	0	'R08180[M,p]'	1000
1	'R08181[B,p]'	0	'R08181[B,p]'	1000
1	'R08181[B,x]'	0	'R08181[B,x]'	1000
1	'R08181[M,p]'	0	'R08181[M,p]'	1000
1	'R08182[B,p]'	0	'R08182[B,p]'	1000
1	'R08182[B,x]'	0	'R08182[B,x]'	1000
1	'R08182[M,p]'	0	'R08182[M,p]'	1000
1	'R08183[B,p]'	0	'R08183[B,p]'	1000
1	'R08183[B,x]'	0	'R08183[B,x]'	1000
1	'R08183[M,p]'	0	'R08183[M,p]'	1000
1	'R08184[B,p]'	0	'R08184[B,p]'	1000
1	'R08184[B,x]'	0	'R08184[B,x]'	1000
1	'R08184[M,p]'	0	'R08184[M,p]'	1000
3	'R08184[R,p]'	-1000	'R08184[R,p]'	1000
1	'R08185[B,p]'	0	'R08185[B,p]'	1000
1	'R08185[B,x]'	0	'R08185[B,x]'	1000
1	'R08185[M,p]'	0	'R08185[M,p]'	1000
1	'R08185[R,p]'	0	'R08185[R,p]'	1000
1	'R08186[B,p]'	0	'R08186[B,p]'	1000
1	'R08186[B,x]'	0	'R08186[B,x]'	1000
1	'R08186[M,p]'	0	'R08186[M,p]'	1000
3	'R08186[R,p]'	-1000	'R08186[R,p]'	1000
1	'R08187[B,p]'	0	'R08187[B,p]'	1000
1	'R08187[B,x]'	0	'R08187[B,x]'	1000
1	'R08187[M,p]'	0	'R08187[M,p]'	1000
3	'R08187[R,p]'	-1000	'R08187[R,p]'	1000
1	'R08188[B,p]'	0	'R08188[B,p]'	1000
1	'R08188[B,x]'	0	'R08188[B,x]'	1000
1	'R08188[M,p]'	0	'R08188[M,p]'	1000
1	'R08188[R,p]'	0	'R08188[R,p]'	1000
1	'R08189[B,p]'	0	'R08189[B,p]'	1000
1	'R08189[B,x]'	0	'R08189[B,x]'	1000
1	'R08189[M,p]'	0	'R08189[M,p]'	1000
1	'R08190[B,p]'	0	'R08190[B,p]'	1000
1	'R08190[B,x]'	0	'R08190[B,x]'	1000
1	'R08190[M,p]'	0	'R08190[M,p]'	1000
3	'R08190[R,p]'	-1000	'R08190[R,p]'	1000
1	'R08191[B,p]'	0	'R08191[B,p]'	1000
1	'R08191[B,x]'	0	'R08191[B,x]'	1000
1	'R08191[M,p]'	0	'R08191[M,p]'	1000
1	'R08192[B,p]'	0	'R08192[B,p]'	1000
1	'R08192[B,x]'	0	'R08192[B,x]'	1000
1	'R08192[M,p]'	0	'R08192[M,p]'	1000
1	'R08193[K,c]'	0	'R08193[K,c]'	1000
1	'R08193[M,c]'	0	'R08193[M,c]'	1000
1	'R08193[R,c]'	0	'R08193[R,c]'	1000
1	'R08193[S,c]'	0	'R08193[S,c]'	1000
3	'R08198[K,p]'	-1000	'R08198[K,p]'	1000
3	'R08198[M,p]'	-1000	'R08198[M,p]'	1000
3	'R08198[R,p]'	-1000	'R08198[R,p]'	1000
3	'R08198[S,p]'	-1000	'R08198[S,p]'	1000
1	'R08203[B,p]'	0	'R08203[B,p]'	10.0796
1	'R08203[K,p]'	0	'R08203[K,p]'	1000
1	'R08203[M,p]'	0	'R08203[M,p]'	1000
1	'R08203[S,p]'	0	'R08203[S,p]'	1000
1	'R08204[B,p]'	0	'R08204[B,p]'	10.0796
1	'R08204[K,p]'	0	'R08204[K,p]'	1000
1	'R08204[M,p]'	0	'R08204[M,p]'	1000
1	'R08204[S,p]'	0	'R08204[S,p]'	1000
1	'R08209[K,p]'	0	'R08209[K,p]'	1000
1	'R08209[M,p]'	0	'R08209[M,p]'	1000
1	'R08209[R,p]'	0	'R08209[R,p]'	1000
1	'R08209[S,p]'	0	'R08209[S,p]'	1000
1	'R08210[K,p]'	0	'R08210[K,p]'	1000
2	'R08210[M,p]'	-1000	'R08210[M,p]'	0
1	'R08210[R,p]'	0	'R08210[R,p]'	1000
1	'R08210[S,p]'	0	'R08210[S,p]'	1000
1	'R08218[K,p]'	0	'R08218[K,p]'	1000
1	'R08218[M,p]'	0	'R08218[M,p]'	1000
1	'R08218[R,p]'	0	'R08218[R,p]'	1000
1	'R08218[S,p]'	0	'R08218[S,p]'	1000
1	'R08266[K,p]'	0	'R08266[K,p]'	1000
1	'R08266[M,p]'	0	'R08266[M,p]'	1000
1	'R08266[R,p]'	0	'R08266[R,p]'	1000
1	'R08266[S,p]'	0	'R08266[S,p]'	1000
1	'R08273[B,p]'	0	'R08273[B,p]'	1000
1	'R08273[B,x]'	0	'R08273[B,x]'	1000
1	'R08273[M,p]'	0	'R08273[M,p]'	1000
1	'R08280[K,p]'	0	'R08280[K,p]'	1000
1	'R08280[M,p]'	0	'R08280[M,p]'	1000
1	'R08280[R,p]'	0	'R08280[R,p]'	1000
1	'R08280[S,p]'	0	'R08280[S,p]'	1000
1	'R08281[K,p]'	0	'R08281[K,p]'	1000
1	'R08281[M,p]'	0	'R08281[M,p]'	1000
1	'R08281[R,p]'	0	'R08281[R,p]'	1000
1	'R08281[S,p]'	0	'R08281[S,p]'	1000
1	'R08306[K,p]'	0	'R08306[K,p]'	1000
1	'R08306[M,p]'	0	'R08306[M,p]'	1000
1	'R08306[R,p]'	0	'R08306[R,p]'	1000
1	'R08306[S,p]'	0	'R08306[S,p]'	1000
1	'R08310[K,p]'	0	'R08310[K,p]'	1000
1	'R08310[M,p]'	0	'R08310[M,p]'	1000
1	'R08310[R,p]'	0	'R08310[R,p]'	1000
1	'R08310[S,p]'	0	'R08310[S,p]'	1000
1	'R08359[B,p]'	0	'R08359[B,p]'	1000
1	'R08359[K,p]'	0	'R08359[K,p]'	1000
1	'R08359[M,p]'	0	'R08359[M,p]'	1000
1	'R08359[R,p]'	0	'R08359[R,p]'	1000
1	'R08359[S,p]'	0	'R08359[S,p]'	1000
3	'R08360[K,p]'	-1000	'R08360[K,p]'	1000
3	'R08360[M,p]'	-1000	'R08360[M,p]'	1000
3	'R08360[R,p]'	-1000	'R08360[R,p]'	1000
3	'R08360[S,p]'	-1000	'R08360[S,p]'	1000
3	'R08362[K,p]'	-1000	'R08362[K,p]'	1000
3	'R08362[M,p]'	-1000	'R08362[M,p]'	1000
3	'R08362[R,p]'	-1000	'R08362[R,p]'	1000
3	'R08362[S,p]'	-1000	'R08362[S,p]'	1000
1	'R08363[K,p]'	0	'R08363[K,p]'	1000
2	'R08363[M,p]'	-1000	'R08363[M,p]'	0
1	'R08363[R,p]'	0	'R08363[R,p]'	1000
1	'R08363[S,p]'	0	'R08363[S,p]'	1000
1	'R08373[K,c]'	0	'R08373[K,c]'	1000
1	'R08373[M,c]'	0	'R08373[M,c]'	1000
1	'R08373[R,c]'	0	'R08373[R,c]'	1000
1	'R08373[S,c]'	0	'R08373[S,c]'	1000
3	'R08396[B,c]'	-1000	'R08396[B,c]'	1000
3	'R08396[M,p]'	-1000	'R08396[M,p]'	1000
3	'R08409_mod[B,p]'	-178.082	'R08409_mod[B,p]'	178.082
3	'R08409_mod[K,p]'	-1000	'R08409_mod[K,p]'	1000
3	'R08409_mod[M,p]'	-1000	'R08409_mod[M,p]'	1000
3	'R08409_mod[R,p]'	-1000	'R08409_mod[R,p]'	1000
3	'R08409_mod[S,p]'	-1000	'R08409_mod[S,p]'	1000
3	'R08469[B,c]'	-1000	'R08469[B,c]'	1000
3	'R08469[K,c]'	-1000	'R08469[K,c]'	1000
3	'R08469[M,c]'	-1000	'R08469[M,c]'	1000
3	'R08469[R,c]'	-1000	'R08469[R,c]'	1000
3	'R08469[S,c]'	-1000	'R08469[S,c]'	1000
3	'R08499[B,m]'	-1000	'R08499[B,m]'	1000
3	'R08499[B,p]'	-1000	'R08499[B,p]'	1000
3	'R08499[B,x]'	-1000	'R08499[B,x]'	1000
3	'R08499[M,m]'	-1000	'R08499[M,m]'	1000
3	'R08499[M,p]'	-1000	'R08499[M,p]'	1000
3	'R08511[B,p]'	-9.53843	'R08511[B,p]'	9.53843
3	'R08511[K,p]'	-1000	'R08511[K,p]'	1000
3	'R08511[M,p]'	-1000	'R08511[M,p]'	1000
3	'R08511[R,p]'	-1000	'R08511[R,p]'	1000
3	'R08511[S,p]'	-1000	'R08511[S,p]'	1000
3	'R08512[B,p]'	-9.53843	'R08512[B,p]'	9.53843
3	'R08512[K,p]'	-1000	'R08512[K,p]'	1000
3	'R08512[M,p]'	-1000	'R08512[M,p]'	1000
3	'R08512[R,p]'	-1000	'R08512[R,p]'	1000
3	'R08512[S,p]'	-1000	'R08512[S,p]'	1000
1	'R08541[K,c]'	0	'R08541[K,c]'	1000
1	'R08541[M,c]'	0	'R08541[M,c]'	1000
1	'R08541[R,c]'	0	'R08541[R,c]'	1000
1	'R08541[S,c]'	0	'R08541[S,c]'	1000
1	'R08549[B,m]'	0	'R08549[B,m]'	6.99978
1	'R08549[B,p]'	0	'R08549[B,p]'	6.99978
1	'R08549[K,m]'	0	'R08549[K,m]'	1000
1	'R08549[K,p]'	0	'R08549[K,p]'	1000
1	'R08549[M,m]'	0	'R08549[M,m]'	1000
1	'R08549[M,p]'	0	'R08549[M,p]'	1000
1	'R08549[R,m]'	0	'R08549[R,m]'	1000
1	'R08549[R,p]'	0	'R08549[R,p]'	1000
1	'R08549[S,m]'	0	'R08549[S,m]'	1000
1	'R08549[S,p]'	0	'R08549[S,p]'	1000
3	'R08550[B,p]'	-0.25967	'R08550[B,p]'	0.25967
3	'R08550[K,p]'	-1000	'R08550[K,p]'	1000
3	'R08550[M,p]'	-1000	'R08550[M,p]'	1000
3	'R08550[R,p]'	-1000	'R08550[R,p]'	1000
3	'R08550[S,p]'	-1000	'R08550[S,p]'	1000
3	'R08551[B,c]'	-1000	'R08551[B,c]'	1000
3	'R08551[B,m]'	-1000	'R08551[B,m]'	1000
3	'R08551[K,c]'	-1000	'R08551[K,c]'	1000
3	'R08551[K,m]'	-1000	'R08551[K,m]'	1000
3	'R08551[M,c]'	-1000	'R08551[M,c]'	1000
3	'R08551[M,m]'	-1000	'R08551[M,m]'	1000
3	'R08551[R,c]'	-1000	'R08551[R,c]'	1000
3	'R08551[R,m]'	-1000	'R08551[R,m]'	1000
3	'R08551[S,c]'	-1000	'R08551[S,c]'	1000
3	'R08551[S,m]'	-1000	'R08551[S,m]'	1000
3	'R08557[B,p]'	-11.625	'R08557[B,p]'	11.625
1	'R08557[K,p]'	0	'R08557[K,p]'	1000
3	'R08557[M,p]'	-1000	'R08557[M,p]'	1000
1	'R08557[R,p]'	0	'R08557[R,p]'	1000
1	'R08557[S,p]'	0	'R08557[S,p]'	1000
3	'R08575[B,p]'	-14.8219	'R08575[B,p]'	14.8219
3	'R08575[K,p]'	-1000	'R08575[K,p]'	1000
3	'R08575[M,p]'	-1000	'R08575[M,p]'	1000
3	'R08575[R,p]'	-1000	'R08575[R,p]'	1000
3	'R08575[S,p]'	-1000	'R08575[S,p]'	1000
3	'R08589[B,p]'	-1000	'R08589[B,p]'	1000
3	'R08589[K,p]'	-1000	'R08589[K,p]'	1000
3	'R08589[M,p]'	-1000	'R08589[M,p]'	1000
3	'R08589[R,p]'	-1000	'R08589[R,p]'	1000
3	'R08589[S,p]'	-1000	'R08589[S,p]'	1000
1	'R08604[B,c]'	0	'R08604[B,c]'	1000
1	'R08604[B,p]'	0	'R08604[B,p]'	1000
1	'R08604[K,c]'	0	'R08604[K,c]'	1000
1	'R08604[K,p]'	0	'R08604[K,p]'	1000
1	'R08604[M,p]'	0	'R08604[M,p]'	1000
1	'R08604[R,c]'	0	'R08604[R,c]'	1000
1	'R08604[R,p]'	0	'R08604[R,p]'	1000
1	'R08604[S,c]'	0	'R08604[S,c]'	1000
1	'R08604[S,p]'	0	'R08604[S,p]'	1000
1	'R08605[B,p]'	0	'R08605[B,p]'	1000
1	'R08605[K,p]'	0	'R08605[K,p]'	1000
1	'R08605[M,p]'	0	'R08605[M,p]'	1000
1	'R08605[R,p]'	0	'R08605[R,p]'	1000
1	'R08605[S,p]'	0	'R08605[S,p]'	1000
3	'R08637[B,c]'	-1000	'R08637[B,c]'	1000
3	'R08637[M,c]'	-1000	'R08637[M,c]'	1000
3	'R08639[B,c]'	-1000	'R08639[B,c]'	1000
3	'R08639[B,p]'	-1000	'R08639[B,p]'	1000
3	'R08639[K,c]'	-1000	'R08639[K,c]'	1000
3	'R08639[K,p]'	-1000	'R08639[K,p]'	1000
3	'R08639[M,c]'	-1000	'R08639[M,c]'	1000
3	'R08639[M,p]'	-1000	'R08639[M,p]'	1000
3	'R08639[R,c]'	-1000	'R08639[R,c]'	1000
3	'R08639[R,p]'	-1000	'R08639[R,p]'	1000
3	'R08639[S,c]'	-1000	'R08639[S,c]'	1000
3	'R08639[S,p]'	-1000	'R08639[S,p]'	1000
1	'R08648_mod[B,p]'	0	'R08648_mod[B,p]'	1000
1	'R08648_mod[K,p]'	0	'R08648_mod[K,p]'	1000
1	'R08648_mod[M,p]'	0	'R08648_mod[M,p]'	1000
1	'R08648_mod[R,p]'	0	'R08648_mod[R,p]'	1000
1	'R08648_mod[S,p]'	0	'R08648_mod[S,p]'	1000
3	'R08656[B,c]'	-1000	'R08656[B,c]'	1000
3	'R08656[M,c]'	-1000	'R08656[M,c]'	1000
3	'R08656[S,c]'	-1000	'R08656[S,c]'	1000
1	'R08657[B,p]'	0	'R08657[B,p]'	1.76251
1	'R08657[K,p]'	0	'R08657[K,p]'	1000
1	'R08657[M,p]'	0	'R08657[M,p]'	1000
1	'R08657[R,p]'	0	'R08657[R,p]'	1000
1	'R08657[S,p]'	0	'R08657[S,p]'	1000
3	'R08668[B,c]'	-0.149166	'R08668[B,c]'	0.149166
3	'R08668[K,c]'	-1000	'R08668[K,c]'	1000
3	'R08668[M,c]'	-1000	'R08668[M,c]'	1000
3	'R08668[R,c]'	-1000	'R08668[R,c]'	1000
3	'R08668[S,c]'	-1000	'R08668[S,c]'	1000
1	'R08676[B,c]'	0	'R08676[B,c]'	0.00061945
1	'R08676[B,m]'	0	'R08676[B,m]'	0.00061945
1	'R08676[B,p]'	0	'R08676[B,p]'	0.00061945
3	'R08676[K,m]'	-1000	'R08676[K,m]'	1000
3	'R08676[K,p]'	-1000	'R08676[K,p]'	1000
1	'R08676[M,c]'	0	'R08676[M,c]'	1000
1	'R08676[M,m]'	0	'R08676[M,m]'	1000
1	'R08676[M,p]'	0	'R08676[M,p]'	1000
3	'R08676[R,c]'	-1000	'R08676[R,c]'	1000
3	'R08676[R,m]'	-1000	'R08676[R,m]'	1000
3	'R08676[R,p]'	-1000	'R08676[R,p]'	1000
3	'R08676[S,c]'	-1000	'R08676[S,c]'	1000
3	'R08676[S,m]'	-1000	'R08676[S,m]'	1000
3	'R08676[S,p]'	-1000	'R08676[S,p]'	1000
3	'R08688[B,c]'	-1000	'R08688[B,c]'	1000
3	'R08688[K,c]'	-1000	'R08688[K,c]'	1000
3	'R08688[M,c]'	-1000	'R08688[M,c]'	1000
3	'R08688[R,c]'	-1000	'R08688[R,c]'	1000
3	'R08688[S,c]'	-1000	'R08688[S,c]'	1000
1	'R08689[B,p]'	0	'R08689[B,p]'	1000
1	'R08689[K,p]'	0	'R08689[K,p]'	1000
1	'R08689[M,p]'	0	'R08689[M,p]'	1000
1	'R08689[R,p]'	0	'R08689[R,p]'	1000
1	'R08689[S,p]'	0	'R08689[S,p]'	1000
3	'R08694[B,c]'	-25.1998	'R08694[B,c]'	25.1998
3	'R08694[K,c]'	-1000	'R08694[K,c]'	1000
3	'R08694[M,c]'	-1000	'R08694[M,c]'	1000
3	'R08694[R,c]'	-1000	'R08694[R,c]'	1000
3	'R08694[S,c]'	-1000	'R08694[S,c]'	1000
3	'R08695[B,c]'	-0.0145621	'R08695[B,c]'	0.0145621
3	'R08695[K,c]'	-1000	'R08695[K,c]'	1000
3	'R08695[M,c]'	-1000	'R08695[M,c]'	1000
3	'R08695[R,c]'	-1000	'R08695[R,c]'	1000
3	'R08695[S,c]'	-1000	'R08695[S,c]'	1000
1	'R08704[B,c]'	0	'R08704[B,c]'	1000
1	'R08704[M,c]'	0	'R08704[M,c]'	1000
1	'R08705[B,c]'	0	'R08705[B,c]'	1000
1	'R08705[M,c]'	0	'R08705[M,c]'	1000
3	'R08707[B,c]'	-1000	'R08707[B,c]'	1000
3	'R08707[K,c]'	-1000	'R08707[K,c]'	1000
3	'R08707[M,c]'	-1000	'R08707[M,c]'	1000
3	'R08707[R,c]'	-1000	'R08707[R,c]'	1000
3	'R08707[S,c]'	-1000	'R08707[S,c]'	1000
3	'R08714[B,c]'	-1000	'R08714[B,c]'	1000
2	'R08714[B,m]'	-1000	'R08714[B,m]'	0
1	'R08714[K,c]'	0	'R08714[K,c]'	1000
1	'R08714[K,m]'	0	'R08714[K,m]'	1000
2	'R08714[M,m]'	-1000	'R08714[M,m]'	0
1	'R08714[R,c]'	0	'R08714[R,c]'	1000
1	'R08714[R,m]'	0	'R08714[R,m]'	1000
1	'R08714[S,c]'	0	'R08714[S,c]'	1000
1	'R08714[S,m]'	0	'R08714[S,m]'	1000
3	'R08748_mod[B,p]'	-1000	'R08748_mod[B,p]'	1000
3	'R08748_mod[K,p]'	-1000	'R08748_mod[K,p]'	1000
3	'R08748_mod[M,p]'	-1000	'R08748_mod[M,p]'	1000
3	'R08749[B,p]'	-1000	'R08749[B,p]'	1000
3	'R08749[K,p]'	-1000	'R08749[K,p]'	1000
3	'R08749[M,p]'	-1000	'R08749[M,p]'	1000
3	'R08750[B,p]'	-1000	'R08750[B,p]'	1000
3	'R08750[K,p]'	-1000	'R08750[K,p]'	1000
3	'R08750[M,p]'	-1000	'R08750[M,p]'	1000
3	'R08751[B,p]'	-1000	'R08751[B,p]'	1000
3	'R08751[K,p]'	-1000	'R08751[K,p]'	1000
3	'R08751[M,p]'	-1000	'R08751[M,p]'	1000
3	'R08752[K,p]'	-1000	'R08752[K,p]'	1000
3	'R08752[M,p]'	-1000	'R08752[M,p]'	1000
3	'R08753[K,p]'	-1000	'R08753[K,p]'	1000
1	'R08753[M,p]'	0	'R08753[M,p]'	1000
3	'R08756[B,c]'	-1000	'R08756[B,c]'	1000
3	'R08756[K,c]'	-1000	'R08756[K,c]'	1000
3	'R08756[M,c]'	-1000	'R08756[M,c]'	1000
3	'R08756[R,c]'	-1000	'R08756[R,c]'	1000
3	'R08756[S,c]'	-1000	'R08756[S,c]'	1000
3	'R08766[B,p]'	-0.44983	'R08766[B,p]'	0.44983
3	'R08766[K,p]'	-1000	'R08766[K,p]'	1000
3	'R08766[M,p]'	-1000	'R08766[M,p]'	1000
3	'R08766[R,p]'	-1000	'R08766[R,p]'	1000
3	'R08766[S,p]'	-1000	'R08766[S,p]'	1000
3	'R08782[B,p]'	-17.7446	'R08782[B,p]'	17.7446
3	'R08782[K,p]'	-1000	'R08782[K,p]'	1000
3	'R08782[M,p]'	-1000	'R08782[M,p]'	1000
3	'R08782[R,p]'	-1000	'R08782[R,p]'	1000
3	'R08782[S,p]'	-1000	'R08782[S,p]'	1000
1	'R08835[M,c]'	0	'R08835[M,c]'	1000
3	'R08845[B,c]'	-0.614682	'R08845[B,c]'	0.614682
3	'R08845[K,c]'	-1000	'R08845[K,c]'	1000
3	'R08845[M,c]'	-1000	'R08845[M,c]'	1000
3	'R08845[R,c]'	-1000	'R08845[R,c]'	1000
3	'R08845[S,c]'	-1000	'R08845[S,c]'	1000
3	'R08893[B,c]'	-0.811877	'R08893[B,c]'	0.811877
3	'R08893[K,c]'	-1000	'R08893[K,c]'	1000
3	'R08893[M,c]'	-1000	'R08893[M,c]'	1000
3	'R08893[R,c]'	-1000	'R08893[R,c]'	1000
3	'R08893[S,c]'	-1000	'R08893[S,c]'	1000
3	'R08900[B,c]'	-2.28742	'R08900[B,c]'	2.28742
3	'R08900[K,c]'	-1000	'R08900[K,c]'	1000
3	'R08900[M,c]'	-1000	'R08900[M,c]'	1000
3	'R08900[R,c]'	-1000	'R08900[R,c]'	1000
3	'R08900[S,c]'	-1000	'R08900[S,c]'	1000
3	'R08901[B,c]'	-2.03562	'R08901[B,c]'	2.03562
3	'R08901[K,c]'	-1000	'R08901[K,c]'	1000
3	'R08901[M,c]'	-1000	'R08901[M,c]'	1000
3	'R08901[R,c]'	-1000	'R08901[R,c]'	1000
3	'R08901[S,c]'	-1000	'R08901[S,c]'	1000
1	'R08921[K,p]'	0	'R08921[K,p]'	1000
1	'R08921[M,p]'	0	'R08921[M,p]'	1000
1	'R08921[R,p]'	0	'R08921[R,p]'	1000
1	'R08921[S,p]'	0	'R08921[S,p]'	1000
3	'R08966[B,c]'	-1000	'R08966[B,c]'	1000
3	'R08966[M,c]'	-1000	'R08966[M,c]'	1000
1	'R08972[R,p]'	0	'R08972[R,p]'	1000
1	'R08973[R,p]'	0	'R08973[R,p]'	1000
1	'R08974[M,p]'	0	'R08974[M,p]'	1000
3	'R08987[B,p]'	-4.48256	'R08987[B,p]'	4.48256
3	'R08987[K,p]'	-1000	'R08987[K,p]'	1000
3	'R08987[R,p]'	-1000	'R08987[R,p]'	1000
3	'R08987[S,p]'	-1000	'R08987[S,p]'	1000
3	'R08990[B,p]'	-0.330814	'R08990[B,p]'	0.330814
3	'R08990[K,p]'	-1000	'R08990[K,p]'	1000
3	'R08990[R,p]'	-1000	'R08990[R,p]'	1000
3	'R08990[S,p]'	-1000	'R08990[S,p]'	1000
3	'R09009[B,c]'	-0.131442	'R09009[B,c]'	0.131442
3	'R09009[K,c]'	-1000	'R09009[K,c]'	1000
3	'R09009[M,c]'	-1000	'R09009[M,c]'	1000
3	'R09009[R,c]'	-1000	'R09009[R,c]'	1000
3	'R09009[S,c]'	-1000	'R09009[S,c]'	1000
3	'R09031[B,c]'	-1000	'R09031[B,c]'	1000
3	'R09031[K,c]'	-1000	'R09031[K,c]'	1000
3	'R09031[M,c]'	-1000	'R09031[M,c]'	1000
3	'R09031[R,c]'	-1000	'R09031[R,c]'	1000
3	'R09031[S,c]'	-1000	'R09031[S,c]'	1000
1	'R09032[K,p]'	0	'R09032[K,p]'	1000
2	'R09032[M,p]'	-1000	'R09032[M,p]'	0
1	'R09032[R,p]'	0	'R09032[R,p]'	1000
1	'R09032[S,p]'	0	'R09032[S,p]'	1000
1	'R09033[M,p]'	0	'R09033[M,p]'	1000
1	'R09067[B,p]'	0	'R09067[B,p]'	1000
1	'R09067[K,p]'	0	'R09067[K,p]'	1000
1	'R09067[M,p]'	0	'R09067[M,p]'	1000
1	'R09067[S,p]'	0	'R09067[S,p]'	1000
2	'R09069[B,p]'	-6.44384	'R09069[B,p]'	0
1	'R09069[K,p]'	0	'R09069[K,p]'	1000
2	'R09069[M,p]'	-1000	'R09069[M,p]'	0
1	'R09069[R,p]'	0	'R09069[R,p]'	1000
1	'R09069[S,p]'	0	'R09069[S,p]'	1000
3	'R09075[B,c]'	-1000	'R09075[B,c]'	1000
3	'R09075[K,c]'	-1000	'R09075[K,c]'	1000
3	'R09075[M,c]'	-1000	'R09075[M,c]'	1000
3	'R09075[R,c]'	-1000	'R09075[R,c]'	1000
3	'R09075[S,c]'	-1000	'R09075[S,c]'	1000
3	'R09076[B,c]'	-4.52083	'R09076[B,c]'	4.52083
3	'R09076[B,m]'	-4.52083	'R09076[B,m]'	4.52083
3	'R09076[K,c]'	-1000	'R09076[K,c]'	1000
3	'R09076[K,m]'	-1000	'R09076[K,m]'	1000
3	'R09076[M,m]'	-1000	'R09076[M,m]'	1000
3	'R09076[R,c]'	-1000	'R09076[R,c]'	1000
3	'R09076[R,m]'	-1000	'R09076[R,m]'	1000
3	'R09076[S,c]'	-1000	'R09076[S,c]'	1000
3	'R09076[S,m]'	-1000	'R09076[S,m]'	1000
1	'R09093[B,c]'	0	'R09093[B,c]'	1000
1	'R09093[B,m]'	0	'R09093[B,m]'	1000
1	'R09093[B,p]'	0	'R09093[B,p]'	1000
1	'R09093[K,c]'	0	'R09093[K,c]'	1000
1	'R09093[K,m]'	0	'R09093[K,m]'	1000
1	'R09093[K,p]'	0	'R09093[K,p]'	1000
1	'R09093[M,c]'	0	'R09093[M,c]'	1000
1	'R09093[M,p]'	0	'R09093[M,p]'	1000
1	'R09093[R,c]'	0	'R09093[R,c]'	1000
1	'R09093[R,m]'	0	'R09093[R,m]'	1000
1	'R09093[R,p]'	0	'R09093[R,p]'	1000
1	'R09093[S,c]'	0	'R09093[S,c]'	1000
1	'R09093[S,m]'	0	'R09093[S,m]'	1000
1	'R09094[B,m]'	0	'R09094[B,m]'	1000
2	'R09094[B,x]'	-1000	'R09094[B,x]'	0
1	'R09094[M,m]'	0	'R09094[M,m]'	1000
2	'R09094[M,p]'	-1000	'R09094[M,p]'	0
1	'R09245[K,p]'	0	'R09245[K,p]'	1000
1	'R09245[R,p]'	0	'R09245[R,p]'	1000
1	'R09245[S,p]'	0	'R09245[S,p]'	1000
1	'R09246[K,p]'	0	'R09246[K,p]'	1000
1	'R09246[R,p]'	0	'R09246[R,p]'	1000
1	'R09246[S,p]'	0	'R09246[S,p]'	1000
1	'R09247[K,p]'	0	'R09247[K,p]'	1000
1	'R09247[R,p]'	0	'R09247[R,p]'	1000
1	'R09247[S,p]'	0	'R09247[S,p]'	1000
1	'R09250[B,p]'	0	'R09250[B,p]'	10.7637
1	'R09250[M,p]'	0	'R09250[M,p]'	1000
1	'R09251[B,p]'	0	'R09251[B,p]'	10.7637
1	'R09251[K,p]'	0	'R09251[K,p]'	1000
1	'R09251[M,p]'	0	'R09251[M,p]'	1000
1	'R09251[R,p]'	0	'R09251[R,p]'	1000
1	'R09251[S,p]'	0	'R09251[S,p]'	1000
2	'R09254[B,m]'	-0.030127	'R09254[B,m]'	0
1	'R09254[K,m]'	0	'R09254[K,m]'	1000
2	'R09254[M,m]'	-1000	'R09254[M,m]'	0
1	'R09254[R,m]'	0	'R09254[R,m]'	1000
1	'R09254[S,m]'	0	'R09254[S,m]'	1000
1	'R09452[B,m]'	0	'R09452[B,m]'	1000
1	'R09452[B,p]'	0	'R09452[B,p]'	1000
1	'R09452[M,m]'	0	'R09452[M,m]'	1000
1	'R09452[M,p]'	0	'R09452[M,p]'	1000
1	'R09452[R,p]'	0	'R09452[R,p]'	1000
1	'R09452[S,p]'	0	'R09452[S,p]'	1000
3	'R09502[B,p]'	-14.9221	'R09502[B,p]'	14.9221
3	'R09502[K,p]'	-1000	'R09502[K,p]'	1000
3	'R09502[M,p]'	-1000	'R09502[M,p]'	1000
3	'R09502[R,p]'	-1000	'R09502[R,p]'	1000
3	'R09502[S,p]'	-1000	'R09502[S,p]'	1000
1	'R09503[B,t]'	0	'R09503[B,t]'	1000
1	'R09503[M,t]'	0	'R09503[M,t]'	1000
1	'R09503[S,t]'	0	'R09503[S,t]'	1000
1	'R09504[B,p]'	0	'R09504[B,p]'	1000
1	'R09504[K,p]'	0	'R09504[K,p]'	1000
1	'R09504[R,p]'	0	'R09504[R,p]'	1000
1	'R09504[S,p]'	0	'R09504[S,p]'	1000
1	'R09517[K,c]'	0	'R09517[K,c]'	1000
1	'R09517[M,c]'	0	'R09517[M,c]'	1000
1	'R09517[R,c]'	0	'R09517[R,c]'	1000
1	'R09517[S,c]'	0	'R09517[S,c]'	1000
3	'R09525[B,c]'	-0.0145621	'R09525[B,c]'	0.0145621
3	'R09525[K,c]'	-1000	'R09525[K,c]'	1000
3	'R09525[M,c]'	-1000	'R09525[M,c]'	1000
3	'R09525[R,c]'	-1000	'R09525[R,c]'	1000
3	'R09525[S,c]'	-1000	'R09525[S,c]'	1000
3	'R09528[B,c]'	-1000	'R09528[B,c]'	1000
3	'R09528[M,c]'	-1000	'R09528[M,c]'	1000
1	'R09540[B,c]'	0	'R09540[B,c]'	5.74668
1	'R09540[B,p]'	0	'R09540[B,p]'	5.74668
1	'R09540[B,x]'	0	'R09540[B,x]'	5.74668
1	'R09540[K,c]'	0	'R09540[K,c]'	1000
1	'R09540[K,p]'	0	'R09540[K,p]'	1000
1	'R09540[K,x]'	0	'R09540[K,x]'	1000
1	'R09540[M,c]'	0	'R09540[M,c]'	1000
1	'R09540[M,p]'	0	'R09540[M,p]'	1000
1	'R09540[R,c]'	0	'R09540[R,c]'	1000
1	'R09540[R,p]'	0	'R09540[R,p]'	1000
1	'R09540[R,x]'	0	'R09540[R,x]'	1000
1	'R09540[S,c]'	0	'R09540[S,c]'	1000
1	'R09540[S,p]'	0	'R09540[S,p]'	1000
1	'R09540[S,x]'	0	'R09540[S,x]'	1000
3	'R09542[B,p]'	-1000	'R09542[B,p]'	1000
1	'R09542[B,t]'	0	'R09542[B,t]'	1000
1	'R09542[M,t]'	0	'R09542[M,t]'	1000
1	'R09542[S,t]'	0	'R09542[S,t]'	1000
1	'R09583[M,p]'	0	'R09583[M,p]'	1000
1	'R09584[M,p]'	0	'R09584[M,p]'	1000
2	'R09585[M,p]'	-1000	'R09585[M,p]'	0
3	'R09614[B,c]'	-0.0145621	'R09614[B,c]'	0.0145621
3	'R09614[K,c]'	-1000	'R09614[K,c]'	1000
3	'R09614[M,c]'	-1000	'R09614[M,c]'	1000
3	'R09614[R,c]'	-1000	'R09614[R,c]'	1000
3	'R09614[S,c]'	-1000	'R09614[S,c]'	1000
1	'R09618[B,c]'	0	'R09618[B,c]'	1000
1	'R09618[M,c]'	0	'R09618[M,c]'	1000
1	'R09618[R,c]'	0	'R09618[R,c]'	1000
1	'R09618[S,c]'	0	'R09618[S,c]'	1000
3	'R09623[B,c]'	-0.0145621	'R09623[B,c]'	0.0145621
3	'R09623[K,c]'	-1000	'R09623[K,c]'	1000
3	'R09623[M,c]'	-1000	'R09623[M,c]'	1000
3	'R09623[R,c]'	-1000	'R09623[R,c]'	1000
3	'R09623[S,c]'	-1000	'R09623[S,c]'	1000
1	'R09631[B,p]'	0	'R09631[B,p]'	1000
1	'R09631[M,p]'	0	'R09631[M,p]'	1000
1	'R09653[B,p]'	0	'R09653[B,p]'	1000
1	'R09653[K,p]'	0	'R09653[K,p]'	1000
1	'R09653[M,p]'	0	'R09653[M,p]'	1000
1	'R09653[R,p]'	0	'R09653[R,p]'	1000
1	'R09653[S,p]'	0	'R09653[S,p]'	1000
1	'R09654[B,p]'	0	'R09654[B,p]'	1000
1	'R09654[K,p]'	0	'R09654[K,p]'	1000
1	'R09654[M,p]'	0	'R09654[M,p]'	1000
1	'R09654[R,p]'	0	'R09654[R,p]'	1000
1	'R09654[S,p]'	0	'R09654[S,p]'	1000
1	'R09655[B,p]'	0	'R09655[B,p]'	1000
1	'R09655[K,p]'	0	'R09655[K,p]'	1000
1	'R09655[M,p]'	0	'R09655[M,p]'	1000
1	'R09655[R,p]'	0	'R09655[R,p]'	1000
1	'R09655[S,p]'	0	'R09655[S,p]'	1000
3	'R09682[K,c]'	-1000	'R09682[K,c]'	1000
3	'R09682[M,c]'	-1000	'R09682[M,c]'	1000
3	'R09682[R,c]'	-1000	'R09682[R,c]'	1000
3	'R09682[S,c]'	-1000	'R09682[S,c]'	1000
1	'R09698[B,x]'	0	'R09698[B,x]'	1.99169
1	'R09698[K,x]'	0	'R09698[K,x]'	1000
1	'R09698[R,x]'	0	'R09698[R,x]'	1000
1	'R09698[S,x]'	0	'R09698[S,x]'	1000
3	'R09839[B,x]'	-1000	'R09839[B,x]'	1000
3	'R09839[K,x]'	-1000	'R09839[K,x]'	1000
3	'R09839[R,x]'	-1000	'R09839[R,x]'	1000
3	'R09839[S,x]'	-1000	'R09839[S,x]'	1000
3	'R09895[B,c]'	-0.0145621	'R09895[B,c]'	0.0145621
3	'R09895[K,c]'	-1000	'R09895[K,c]'	1000
3	'R09895[M,c]'	-1000	'R09895[M,c]'	1000
3	'R09895[R,c]'	-1000	'R09895[R,c]'	1000
3	'R09895[S,c]'	-1000	'R09895[S,c]'	1000
1	'R09962[B,c]'	0	'R09962[B,c]'	1000
1	'R09962[M,c]'	0	'R09962[M,c]'	1000
3	'R09976[B,c]'	-0.0145621	'R09976[B,c]'	0.0145621
3	'R09976[K,c]'	-1000	'R09976[K,c]'	1000
3	'R09976[M,c]'	-1000	'R09976[M,c]'	1000
3	'R09976[R,c]'	-1000	'R09976[R,c]'	1000
3	'R09976[S,c]'	-1000	'R09976[S,c]'	1000
1	'R09995[B,p]'	0	'R09995[B,p]'	1000
1	'R09995[K,p]'	0	'R09995[K,p]'	1000
1	'R09995[M,p]'	0	'R09995[M,p]'	1000
1	'R09995[R,p]'	0	'R09995[R,p]'	1000
1	'R09995[S,p]'	0	'R09995[S,p]'	1000
1	'R1[B,p]'	0	'R1[B,p]'	1000
1	'R1[M,p]'	0	'R1[M,p]'	1000
3	'R10021[K,p]'	-1000	'R10021[K,p]'	1000
3	'R10021[M,p]'	-1000	'R10021[M,p]'	1000
3	'R10021[R,p]'	-1000	'R10021[R,p]'	1000
3	'R10021[S,p]'	-1000	'R10021[S,p]'	1000
3	'R10088[M,p]'	-1000	'R10088[M,p]'	1000
2	'R10092[B,c]'	-186.618	'R10092[B,c]'	0
2	'R10092[B,m]'	-186.618	'R10092[B,m]'	0
2	'R10092[B,p]'	-186.618	'R10092[B,p]'	0
1	'R10092[K,c]'	0	'R10092[K,c]'	1000
1	'R10092[K,m]'	0	'R10092[K,m]'	1000
1	'R10092[K,p]'	0	'R10092[K,p]'	1000
2	'R10092[M,c]'	-1000	'R10092[M,c]'	0
2	'R10092[M,m]'	-1000	'R10092[M,m]'	0
2	'R10092[M,p]'	-1000	'R10092[M,p]'	0
1	'R10092[R,c]'	0	'R10092[R,c]'	1000
1	'R10092[R,m]'	0	'R10092[R,m]'	1000
1	'R10092[R,p]'	0	'R10092[R,p]'	1000
1	'R10092[S,c]'	0	'R10092[S,c]'	1000
1	'R10092[S,m]'	0	'R10092[S,m]'	1000
1	'R10092[S,p]'	0	'R10092[S,p]'	1000
2	'R10170[B,p]'	-4.23088	'R10170[B,p]'	0
1	'R10170[K,p]'	0	'R10170[K,p]'	1000
2	'R10170[M,p]'	-1000	'R10170[M,p]'	0
1	'R10170[R,p]'	0	'R10170[R,p]'	1000
1	'R10170[S,p]'	0	'R10170[S,p]'	1000
1	'R10180[B,c]'	0	'R10180[B,c]'	0.030127
1	'R10180[K,c]'	0	'R10180[K,c]'	1000
1	'R10180[M,c]'	0	'R10180[M,c]'	1000
1	'R10180[R,c]'	0	'R10180[R,c]'	1000
1	'R10180[S,c]'	0	'R10180[S,c]'	1000
1	'R10701[B,c]'	0	'R10701[B,c]'	1000
1	'R10701[K,c]'	0	'R10701[K,c]'	1000
1	'R10701[M,c]'	0	'R10701[M,c]'	1000
1	'R10701[R,c]'	0	'R10701[R,c]'	1000
1	'R10701[S,c]'	0	'R10701[S,c]'	1000
1	'R2[B,p]'	0	'R2[B,p]'	1000
1	'R2[M,p]'	0	'R2[M,p]'	1000
1	'R3[B,p]'	0	'R3[B,p]'	1000
1	'R3[M,p]'	0	'R3[M,p]'	1000
1	'R4[B,p]'	0	'R4[B,p]'	1000
1	'R4[M,p]'	0	'R4[M,p]'	1000
1	'Root_Biomass[R]'	0	'Root_Biomass[R]'	1000
1	'Seed_Biomass[K]'	0	'Seed_Biomass[K]'	1000
1	'Shoot_Biomass[S]'	0	'Shoot_Biomass[S]'	1000
1	'Trans_C00034[R]'	0	'Trans_C00034[R]'	1000
1	'Trans1[R]'	0	'Trans1[R]'	1000
1	'Trans10[R]'	0	'Trans10[R]'	1000
1	'Trans13[R]'	0	'Trans13[R]'	1000
1	'Trans15[S]'	0	'Trans15[S]'	1000
1	'Trans17[R]'	0	'Trans17[R]'	1000
1	'Trans18[R]'	0	'Trans18[R]'	1000
1	'Trans19[R]'	0	'Trans19[R]'	1000
3	'Trans2[K]'	-1000	'Trans2[K]'	1000
1	'Trans2[R]'	0	'Trans2[R]'	1000
3	'Trans2[S]'	-1000	'Trans2[S]'	1000
1	'Trans21[R]'	0	'Trans21[R]'	1000
1	'Trans22[R]'	0	'Trans22[R]'	1000
1	'Trans23[R]'	0	'Trans23[R]'	1000
1	'Trans24[R]'	0	'Trans24[R]'	1000
1	'Trans25[R]'	0	'Trans25[R]'	1000
1	'Trans27[R]'	0	'Trans27[R]'	1000
1	'Trans3[R]'	0	'Trans3[R]'	1000
1	'Trans30[R]'	0	'Trans30[R]'	1000
1	'Trans33[R]'	0	'Trans33[R]'	1000
1	'Trans35[R]'	0	'Trans35[R]'	1000
1	'Trans37[R]'	0	'Trans37[R]'	1000
1	'Trans38[R]'	0	'Trans38[R]'	1000
1	'Trans39[R]'	0	'Trans39[R]'	1000
1	'Trans4[K]'	0	'Trans4[K]'	1000
1	'Trans4[S]'	0	'Trans4[S]'	1000
1	'Trans41[R]'	0	'Trans41[R]'	1000
1	'Trans42[R]'	0	'Trans42[R]'	1000
1	'Trans43[R]'	0	'Trans43[R]'	1000
1	'Trans44[R]'	0	'Trans44[R]'	1000
1	'Trans46[R]'	0	'Trans46[R]'	1000
1	'Trans49[R]'	0	'Trans49[R]'	1000
1	'Trans5[R]'	0	'Trans5[R]'	1000
1	'Trans50[R]'	0	'Trans50[R]'	1000
1	'Trans55[R]'	0	'Trans55[R]'	1000
1	'Trans58[R]'	0	'Trans58[R]'	1000
1	'Trans6[R]'	0	'Trans6[R]'	1000
1	'Trans7[R]'	0	'Trans7[R]'	1000
1	'Trans8[R]'	0	'Trans8[R]'	1000
1	'Trans9[R]'	0	'Trans9[R]'	1000
1	'TransBc_C00719[L]'	0	'TransBc_C00719[L]'	1000
1	'TransBc1[L]'	0	'TransBc1[L]'	1000
1	'TransBc10[L]'	0	'TransBc10[L]'	1000
3	'TransBc11[L]'	-1000	'TransBc11[L]'	1000
1	'TransBc12[L]'	0	'TransBc12[L]'	1000
1	'TransBc13[L]'	0	'TransBc13[L]'	1000
3	'TransBc14[L]'	-1000	'TransBc14[L]'	1000
1	'TransBc15[L]'	0	'TransBc15[L]'	1000
1	'TransBc19[L]'	0	'TransBc19[L]'	1000
3	'TransBc2[L]'	-1000	'TransBc2[L]'	1000
1	'TransBc21[L]'	0	'TransBc21[L]'	1000
1	'TransBc23[L]'	0	'TransBc23[L]'	1000
1	'TransBc24[L]'	0	'TransBc24[L]'	1000
1	'TransBc25[L]'	0	'TransBc25[L]'	1000
1	'TransBc27[L]'	0	'TransBc27[L]'	1000
1	'TransBc3[L]'	0	'TransBc3[L]'	1000
1	'TransBc30[L]'	0	'TransBc30[L]'	1000
1	'TransBc31[L]'	0	'TransBc31[L]'	1000
1	'TransBc33[L]'	0	'TransBc33[L]'	1000
1	'TransBc35[L]'	0	'TransBc35[L]'	1000
1	'TransBc36[L]'	0	'TransBc36[L]'	1000
1	'TransBc37[L]'	0	'TransBc37[L]'	1000
1	'TransBc38[L]'	0	'TransBc38[L]'	1000
1	'TransBc41[L]'	0	'TransBc41[L]'	1000
1	'TransBc42[L]'	0	'TransBc42[L]'	1000
1	'TransBc43[L]'	0	'TransBc43[L]'	1000
1	'TransBc44[L]'	0	'TransBc44[L]'	1000
1	'TransBc46[L]'	0	'TransBc46[L]'	1000
1	'TransBc48a[L]'	0	'TransBc48a[L]'	1000
1	'TransBc48b[L]'	0	'TransBc48b[L]'	1000
1	'TransBc49[L]'	0	'TransBc49[L]'	1000
1	'TransBc5[L]'	0	'TransBc5[L]'	1000
1	'TransBc50[L]'	0	'TransBc50[L]'	1000
1	'TransBc54[L]'	0	'TransBc54[L]'	1000
1	'TransBc55[L]'	0	'TransBc55[L]'	1000
1	'TransBc57[L]'	0	'TransBc57[L]'	1000
1	'TransBc58[L]'	0	'TransBc58[L]'	1000
1	'TransBc6[L]'	0	'TransBc6[L]'	1000
2	'TransBc7[L]'	-1000	'TransBc7[L]'	0
1	'TransBc9[L]'	0	'TransBc9[L]'	1000
1	'TransMc_C00719[L]'	0	'TransMc_C00719[L]'	1000
1	'TransMc1[L]'	0	'TransMc1[L]'	1000
3	'TransMc11[L]'	-1000	'TransMc11[L]'	1000
1	'TransMc12[L]'	0	'TransMc12[L]'	1000
1	'TransMc13[L]'	0	'TransMc13[L]'	1000
3	'TransMc14[L]'	-1000	'TransMc14[L]'	1000
1	'TransMc15[L]'	0	'TransMc15[L]'	1000
1	'TransMc17[L]'	0	'TransMc17[L]'	1000
3	'TransMc18[L]'	-1000	'TransMc18[L]'	1000
1	'TransMc19[L]'	0	'TransMc19[L]'	1000
3	'TransMc2[L]'	-1000	'TransMc2[L]'	1000
1	'TransMc21[L]'	0	'TransMc21[L]'	1000
3	'TransMc22[L]'	-1000	'TransMc22[L]'	1000
1	'TransMc23[L]'	0	'TransMc23[L]'	1000
1	'TransMc24[L]'	0	'TransMc24[L]'	1000
1	'TransMc25[L]'	0	'TransMc25[L]'	1000
1	'TransMc27[L]'	0	'TransMc27[L]'	1000
1	'TransMc3[L]'	0	'TransMc3[L]'	1000
1	'TransMc30[L]'	0	'TransMc30[L]'	1000
1	'TransMc31[L]'	0	'TransMc31[L]'	1000
1	'TransMc33[L]'	0	'TransMc33[L]'	1000
1	'TransMc35[L]'	0	'TransMc35[L]'	1000
2	'TransMc36[L]'	-1000	'TransMc36[L]'	0
1	'TransMc37[L]'	0	'TransMc37[L]'	1000
1	'TransMc38[L]'	0	'TransMc38[L]'	1000
1	'TransMc4[L]'	0	'TransMc4[L]'	1000
1	'TransMc41[L]'	0	'TransMc41[L]'	1000
1	'TransMc42[L]'	0	'TransMc42[L]'	1000
1	'TransMc43[L]'	0	'TransMc43[L]'	1000
1	'TransMc44[L]'	0	'TransMc44[L]'	1000
1	'TransMc46[L]'	0	'TransMc46[L]'	1000
1	'TransMc48a[L]'	0	'TransMc48a[L]'	1000
1	'TransMc48b[L]'	0	'TransMc48b[L]'	1000
1	'TransMc49[L]'	0	'TransMc49[L]'	1000
1	'TransMc5[L]'	0	'TransMc5[L]'	1000
1	'TransMc50[L]'	0	'TransMc50[L]'	1000
1	'TransMc54[L]'	0	'TransMc54[L]'	1000
1	'TransMc55[L]'	0	'TransMc55[L]'	1000
1	'TransMc57[L]'	0	'TransMc57[L]'	1000
1	'TransMc58[L]'	0	'TransMc58[L]'	1000
2	'TransMc7[L]'	-1000	'TransMc7[L]'	0
1	'TransMc9[L]'	0	'TransMc9[L]'	1000

### Sheet: HN_Rhizo
Reaction_type	Reactions_ID	Lower_bound	Reactions_ID	Upper_bound
1	'16:0/16:0-DGDGdegradation[K]'	0	'16:0/16:0-DGDGdegradation[K]'	1000
3	'16:0/16:0-DGDGdegradation[L]'	-1000	'16:0/16:0-DGDGdegradation[L]'	1000
3	'16:0/16:0-DGDGdegradation[R]'	-1000	'16:0/16:0-DGDGdegradation[R]'	1000
3	'16:0/16:0-DGDGdegradation[S]'	-1000	'16:0/16:0-DGDGdegradation[S]'	1000
1	'16:0/16:0-MGDGdegradation[K]'	0	'16:0/16:0-MGDGdegradation[K]'	1000
3	'16:0/16:0-MGDGdegradation[L]'	-1000	'16:0/16:0-MGDGdegradation[L]'	1000
3	'16:0/16:0-MGDGdegradation[R]'	-1000	'16:0/16:0-MGDGdegradation[R]'	1000
3	'16:0/16:0-MGDGdegradation[S]'	-1000	'16:0/16:0-MGDGdegradation[S]'	1000
1	'16:0/16:0-PCdegradation[K]'	0	'16:0/16:0-PCdegradation[K]'	1000
3	'16:0/16:0-PCdegradation[L]'	-1000	'16:0/16:0-PCdegradation[L]'	1000
3	'16:0/16:0-PCdegradation[R]'	-1000	'16:0/16:0-PCdegradation[R]'	1000
3	'16:0/16:0-PCdegradation[S]'	-1000	'16:0/16:0-PCdegradation[S]'	1000
1	'16:0/16:0-PEdegradation[K]'	0	'16:0/16:0-PEdegradation[K]'	1000
3	'16:0/16:0-PEdegradation[L]'	-1000	'16:0/16:0-PEdegradation[L]'	1000
3	'16:0/16:0-PEdegradation[R]'	-1000	'16:0/16:0-PEdegradation[R]'	1000
3	'16:0/16:0-PEdegradation[S]'	-1000	'16:0/16:0-PEdegradation[S]'	1000
1	'16:0/16:0-SQDGdegradation[K]'	0	'16:0/16:0-SQDGdegradation[K]'	1000
3	'16:0/16:0-SQDGdegradation[L]'	-1000	'16:0/16:0-SQDGdegradation[L]'	1000
3	'16:0/16:0-SQDGdegradation[R]'	-1000	'16:0/16:0-SQDGdegradation[R]'	1000
3	'16:0/16:0-SQDGdegradation[S]'	-1000	'16:0/16:0-SQDGdegradation[S]'	1000
1	'16:0/18:0-DGDGdegradation[K]'	0	'16:0/18:0-DGDGdegradation[K]'	1000
3	'16:0/18:0-DGDGdegradation[L]'	-1000	'16:0/18:0-DGDGdegradation[L]'	1000
3	'16:0/18:0-DGDGdegradation[R]'	-1000	'16:0/18:0-DGDGdegradation[R]'	1000
3	'16:0/18:0-DGDGdegradation[S]'	-1000	'16:0/18:0-DGDGdegradation[S]'	1000
1	'16:0/18:0-MGDGdegradation[K]'	0	'16:0/18:0-MGDGdegradation[K]'	1000
3	'16:0/18:0-MGDGdegradation[L]'	-1000	'16:0/18:0-MGDGdegradation[L]'	1000
3	'16:0/18:0-MGDGdegradation[R]'	-1000	'16:0/18:0-MGDGdegradation[R]'	1000
3	'16:0/18:0-MGDGdegradation[S]'	-1000	'16:0/18:0-MGDGdegradation[S]'	1000
1	'16:0/18:0-PCdegradation[K]'	0	'16:0/18:0-PCdegradation[K]'	1000
3	'16:0/18:0-PCdegradation[L]'	-1000	'16:0/18:0-PCdegradation[L]'	1000
3	'16:0/18:0-PCdegradation[R]'	-1000	'16:0/18:0-PCdegradation[R]'	1000
3	'16:0/18:0-PCdegradation[S]'	-1000	'16:0/18:0-PCdegradation[S]'	1000
1	'16:0/18:0-PEdegradation[K]'	0	'16:0/18:0-PEdegradation[K]'	1000
3	'16:0/18:0-PEdegradation[L]'	-1000	'16:0/18:0-PEdegradation[L]'	1000
3	'16:0/18:0-PEdegradation[R]'	-1000	'16:0/18:0-PEdegradation[R]'	1000
3	'16:0/18:0-PEdegradation[S]'	-1000	'16:0/18:0-PEdegradation[S]'	1000
3	'16:0/18:0-PSDegradation[R]'	-1000	'16:0/18:0-PSDegradation[R]'	1000
1	'16:0/18:0-SQDGdegradation[K]'	0	'16:0/18:0-SQDGdegradation[K]'	1000
3	'16:0/18:0-SQDGdegradation[L]'	-1000	'16:0/18:0-SQDGdegradation[L]'	1000
3	'16:0/18:0-SQDGdegradation[R]'	-1000	'16:0/18:0-SQDGdegradation[R]'	1000
3	'16:0/18:0-SQDGdegradation[S]'	-1000	'16:0/18:0-SQDGdegradation[S]'	1000
1	'16:0/18:1-DGDGdegradation[K]'	0	'16:0/18:1-DGDGdegradation[K]'	1000
3	'16:0/18:1-DGDGdegradation[L]'	-1000	'16:0/18:1-DGDGdegradation[L]'	1000
3	'16:0/18:1-DGDGdegradation[R]'	-1000	'16:0/18:1-DGDGdegradation[R]'	1000
3	'16:0/18:1-DGDGdegradation[S]'	-1000	'16:0/18:1-DGDGdegradation[S]'	1000
1	'16:0/18:1-MGDGdegradation[K]'	0	'16:0/18:1-MGDGdegradation[K]'	1000
3	'16:0/18:1-MGDGdegradation[L]'	-1000	'16:0/18:1-MGDGdegradation[L]'	1000
3	'16:0/18:1-MGDGdegradation[R]'	-1000	'16:0/18:1-MGDGdegradation[R]'	1000
3	'16:0/18:1-MGDGdegradation[S]'	-1000	'16:0/18:1-MGDGdegradation[S]'	1000
1	'16:0/18:1-PCdegradation[K]'	0	'16:0/18:1-PCdegradation[K]'	1000
3	'16:0/18:1-PCdegradation[L]'	-1000	'16:0/18:1-PCdegradation[L]'	1000
3	'16:0/18:1-PCdegradation[R]'	-1000	'16:0/18:1-PCdegradation[R]'	1000
3	'16:0/18:1-PCdegradation[S]'	-1000	'16:0/18:1-PCdegradation[S]'	1000
1	'16:0/18:1-PEdegradation[K]'	0	'16:0/18:1-PEdegradation[K]'	1000
3	'16:0/18:1-PEdegradation[L]'	-1000	'16:0/18:1-PEdegradation[L]'	1000
3	'16:0/18:1-PEdegradation[R]'	-1000	'16:0/18:1-PEdegradation[R]'	1000
3	'16:0/18:1-PEdegradation[S]'	-1000	'16:0/18:1-PEdegradation[S]'	1000
3	'16:0/18:1-PSDegradation[R]'	-1000	'16:0/18:1-PSDegradation[R]'	1000
1	'16:0/18:1-SQDGdegradation[K]'	0	'16:0/18:1-SQDGdegradation[K]'	1000
3	'16:0/18:1-SQDGdegradation[L]'	-1000	'16:0/18:1-SQDGdegradation[L]'	1000
3	'16:0/18:1-SQDGdegradation[R]'	-1000	'16:0/18:1-SQDGdegradation[R]'	1000
3	'16:0/18:1-SQDGdegradation[S]'	-1000	'16:0/18:1-SQDGdegradation[S]'	1000
1	'16:0/18:2-DGDGdegradation[K]'	0	'16:0/18:2-DGDGdegradation[K]'	1000
3	'16:0/18:2-DGDGdegradation[L]'	-1000	'16:0/18:2-DGDGdegradation[L]'	1000
3	'16:0/18:2-DGDGdegradation[R]'	-1000	'16:0/18:2-DGDGdegradation[R]'	1000
3	'16:0/18:2-DGDGdegradation[S]'	-1000	'16:0/18:2-DGDGdegradation[S]'	1000
1	'16:0/18:2-MGDGdegradation[K]'	0	'16:0/18:2-MGDGdegradation[K]'	1000
3	'16:0/18:2-MGDGdegradation[L]'	-1000	'16:0/18:2-MGDGdegradation[L]'	1000
3	'16:0/18:2-MGDGdegradation[R]'	-1000	'16:0/18:2-MGDGdegradation[R]'	1000
3	'16:0/18:2-MGDGdegradation[S]'	-1000	'16:0/18:2-MGDGdegradation[S]'	1000
1	'16:0/18:2-PCdegradation[K]'	0	'16:0/18:2-PCdegradation[K]'	1000
3	'16:0/18:2-PCdegradation[L]'	-1000	'16:0/18:2-PCdegradation[L]'	1000
3	'16:0/18:2-PCdegradation[R]'	-1000	'16:0/18:2-PCdegradation[R]'	1000
3	'16:0/18:2-PCdegradation[S]'	-1000	'16:0/18:2-PCdegradation[S]'	1000
1	'16:0/18:2-PEdegradation[K]'	0	'16:0/18:2-PEdegradation[K]'	1000
3	'16:0/18:2-PEdegradation[L]'	-1000	'16:0/18:2-PEdegradation[L]'	1000
3	'16:0/18:2-PEdegradation[R]'	-1000	'16:0/18:2-PEdegradation[R]'	1000
3	'16:0/18:2-PEdegradation[S]'	-1000	'16:0/18:2-PEdegradation[S]'	1000
3	'16:0/18:2-PSDegradation[R]'	-1000	'16:0/18:2-PSDegradation[R]'	1000
1	'16:0/18:2-SQDGdegradation[K]'	0	'16:0/18:2-SQDGdegradation[K]'	1000
3	'16:0/18:2-SQDGdegradation[L]'	-1000	'16:0/18:2-SQDGdegradation[L]'	1000
3	'16:0/18:2-SQDGdegradation[R]'	-1000	'16:0/18:2-SQDGdegradation[R]'	1000
3	'16:0/18:2-SQDGdegradation[S]'	-1000	'16:0/18:2-SQDGdegradation[S]'	1000
1	'16:0/18:3-DGDGdegradation[K]'	0	'16:0/18:3-DGDGdegradation[K]'	1000
3	'16:0/18:3-DGDGdegradation[L]'	-1000	'16:0/18:3-DGDGdegradation[L]'	1000
3	'16:0/18:3-DGDGdegradation[R]'	-1000	'16:0/18:3-DGDGdegradation[R]'	1000
3	'16:0/18:3-DGDGdegradation[S]'	-1000	'16:0/18:3-DGDGdegradation[S]'	1000
1	'16:0/18:3-MGDGdegradation[K]'	0	'16:0/18:3-MGDGdegradation[K]'	1000
3	'16:0/18:3-MGDGdegradation[L]'	-1000	'16:0/18:3-MGDGdegradation[L]'	1000
3	'16:0/18:3-MGDGdegradation[R]'	-1000	'16:0/18:3-MGDGdegradation[R]'	1000
3	'16:0/18:3-MGDGdegradation[S]'	-1000	'16:0/18:3-MGDGdegradation[S]'	1000
1	'16:0/18:3-PCdegradation[K]'	0	'16:0/18:3-PCdegradation[K]'	1000
3	'16:0/18:3-PCdegradation[L]'	-1000	'16:0/18:3-PCdegradation[L]'	1000
3	'16:0/18:3-PCdegradation[R]'	-1000	'16:0/18:3-PCdegradation[R]'	1000
3	'16:0/18:3-PCdegradation[S]'	-1000	'16:0/18:3-PCdegradation[S]'	1000
1	'16:0/18:3-PEdegradation[K]'	0	'16:0/18:3-PEdegradation[K]'	1000
3	'16:0/18:3-PEdegradation[L]'	-1000	'16:0/18:3-PEdegradation[L]'	1000
3	'16:0/18:3-PEdegradation[R]'	-1000	'16:0/18:3-PEdegradation[R]'	1000
3	'16:0/18:3-PEdegradation[S]'	-1000	'16:0/18:3-PEdegradation[S]'	1000
3	'16:0/18:3-PSDegradation[R]'	-1000	'16:0/18:3-PSDegradation[R]'	1000
1	'16:0/18:3-SQDGdegradation[K]'	0	'16:0/18:3-SQDGdegradation[K]'	1000
3	'16:0/18:3-SQDGdegradation[L]'	-1000	'16:0/18:3-SQDGdegradation[L]'	1000
3	'16:0/18:3-SQDGdegradation[R]'	-1000	'16:0/18:3-SQDGdegradation[R]'	1000
3	'16:0/18:3-SQDGdegradation[S]'	-1000	'16:0/18:3-SQDGdegradation[S]'	1000
1	'16:0-16:0-PGdegradation[K]'	0	'16:0-16:0-PGdegradation[K]'	1000
3	'16:0-16:0-PGdegradation[L]'	-1000	'16:0-16:0-PGdegradation[L]'	1000
3	'16:0-16:0-PGdegradation[R]'	-1000	'16:0-16:0-PGdegradation[R]'	1000
3	'16:0-16:0-PGdegradation[S]'	-1000	'16:0-16:0-PGdegradation[S]'	1000
1	'16:0-16:1t-PGdegradation[K]'	0	'16:0-16:1t-PGdegradation[K]'	1000
3	'16:0-16:1t-PGdegradation[L]'	-1000	'16:0-16:1t-PGdegradation[L]'	1000
3	'16:0-16:1t-PGdegradation[R]'	-1000	'16:0-16:1t-PGdegradation[R]'	1000
3	'16:0-16:1t-PGdegradation[S]'	-1000	'16:0-16:1t-PGdegradation[S]'	1000
1	'16:0-18:0-PGdegradation[K]'	0	'16:0-18:0-PGdegradation[K]'	1000
3	'16:0-18:0-PGdegradation[L]'	-1000	'16:0-18:0-PGdegradation[L]'	1000
3	'16:0-18:0-PGdegradation[R]'	-1000	'16:0-18:0-PGdegradation[R]'	1000
3	'16:0-18:0-PGdegradation[S]'	-1000	'16:0-18:0-PGdegradation[S]'	1000
1	'16:0-18:1-PGdegradation[K]'	0	'16:0-18:1-PGdegradation[K]'	1000
3	'16:0-18:1-PGdegradation[L]'	-1000	'16:0-18:1-PGdegradation[L]'	1000
3	'16:0-18:1-PGdegradation[R]'	-1000	'16:0-18:1-PGdegradation[R]'	1000
3	'16:0-18:1-PGdegradation[S]'	-1000	'16:0-18:1-PGdegradation[S]'	1000
1	'16:0-18:2-PGdegradation[K]'	0	'16:0-18:2-PGdegradation[K]'	1000
3	'16:0-18:2-PGdegradation[L]'	-1000	'16:0-18:2-PGdegradation[L]'	1000
3	'16:0-18:2-PGdegradation[R]'	-1000	'16:0-18:2-PGdegradation[R]'	1000
3	'16:0-18:2-PGdegradation[S]'	-1000	'16:0-18:2-PGdegradation[S]'	1000
1	'16:0-18:3-PGdegradation[K]'	0	'16:0-18:3-PGdegradation[K]'	1000
3	'16:0-18:3-PGdegradation[L]'	-1000	'16:0-18:3-PGdegradation[L]'	1000
3	'16:0-18:3-PGdegradation[R]'	-1000	'16:0-18:3-PGdegradation[R]'	1000
3	'16:0-18:3-PGdegradation[S]'	-1000	'16:0-18:3-PGdegradation[S]'	1000
1	'160SQDGLeakRxn[L]'	0	'160SQDGLeakRxn[L]'	1000
1	'160SQDGLeakRxn[R]'	0	'160SQDGLeakRxn[R]'	1000
1	'160SQDGLeakRxn[S]'	0	'160SQDGLeakRxn[S]'	1000
1	'18:0/18:0-DGDGdegradation[K]'	0	'18:0/18:0-DGDGdegradation[K]'	1000
3	'18:0/18:0-DGDGdegradation[L]'	-1000	'18:0/18:0-DGDGdegradation[L]'	1000
3	'18:0/18:0-DGDGdegradation[R]'	-1000	'18:0/18:0-DGDGdegradation[R]'	1000
3	'18:0/18:0-DGDGdegradation[S]'	-1000	'18:0/18:0-DGDGdegradation[S]'	1000
1	'18:0/18:0-MGDGdegradation[K]'	0	'18:0/18:0-MGDGdegradation[K]'	1000
3	'18:0/18:0-MGDGdegradation[L]'	-1000	'18:0/18:0-MGDGdegradation[L]'	1000
3	'18:0/18:0-MGDGdegradation[R]'	-1000	'18:0/18:0-MGDGdegradation[R]'	1000
3	'18:0/18:0-MGDGdegradation[S]'	-1000	'18:0/18:0-MGDGdegradation[S]'	1000
1	'18:0/18:0-PCdegradation[K]'	0	'18:0/18:0-PCdegradation[K]'	1000
3	'18:0/18:0-PCdegradation[L]'	-1000	'18:0/18:0-PCdegradation[L]'	1000
3	'18:0/18:0-PCdegradation[R]'	-1000	'18:0/18:0-PCdegradation[R]'	1000
3	'18:0/18:0-PCdegradation[S]'	-1000	'18:0/18:0-PCdegradation[S]'	1000
1	'18:0/18:0-PEdegradation[K]'	0	'18:0/18:0-PEdegradation[K]'	1000
3	'18:0/18:0-PEdegradation[L]'	-1000	'18:0/18:0-PEdegradation[L]'	1000
3	'18:0/18:0-PEdegradation[R]'	-1000	'18:0/18:0-PEdegradation[R]'	1000
3	'18:0/18:0-PEdegradation[S]'	-1000	'18:0/18:0-PEdegradation[S]'	1000
3	'18:0/18:0-PSDegradation[R]'	-1000	'18:0/18:0-PSDegradation[R]'	1000
1	'18:0-18:0-PGdegradation[K]'	0	'18:0-18:0-PGdegradation[K]'	1000
3	'18:0-18:0-PGdegradation[L]'	-1000	'18:0-18:0-PGdegradation[L]'	1000
3	'18:0-18:0-PGdegradation[R]'	-1000	'18:0-18:0-PGdegradation[R]'	1000
3	'18:0-18:0-PGdegradation[S]'	-1000	'18:0-18:0-PGdegradation[S]'	1000
1	'18:1/18:1-DGDGdegradation[K]'	0	'18:1/18:1-DGDGdegradation[K]'	1000
3	'18:1/18:1-DGDGdegradation[L]'	-1000	'18:1/18:1-DGDGdegradation[L]'	1000
3	'18:1/18:1-DGDGdegradation[R]'	-1000	'18:1/18:1-DGDGdegradation[R]'	1000
3	'18:1/18:1-DGDGdegradation[S]'	-1000	'18:1/18:1-DGDGdegradation[S]'	1000
1	'18:1/18:1-MGDGdegradation[K]'	0	'18:1/18:1-MGDGdegradation[K]'	1000
3	'18:1/18:1-MGDGdegradation[L]'	-1000	'18:1/18:1-MGDGdegradation[L]'	1000
3	'18:1/18:1-MGDGdegradation[R]'	-1000	'18:1/18:1-MGDGdegradation[R]'	1000
3	'18:1/18:1-MGDGdegradation[S]'	-1000	'18:1/18:1-MGDGdegradation[S]'	1000
1	'18:1/18:1-PCdegradation[K]'	0	'18:1/18:1-PCdegradation[K]'	1000
3	'18:1/18:1-PCdegradation[L]'	-1000	'18:1/18:1-PCdegradation[L]'	1000
3	'18:1/18:1-PCdegradation[R]'	-1000	'18:1/18:1-PCdegradation[R]'	1000
3	'18:1/18:1-PCdegradation[S]'	-1000	'18:1/18:1-PCdegradation[S]'	1000
1	'18:1/18:1-PEdegradation[K]'	0	'18:1/18:1-PEdegradation[K]'	1000
3	'18:1/18:1-PEdegradation[L]'	-1000	'18:1/18:1-PEdegradation[L]'	1000
3	'18:1/18:1-PEdegradation[R]'	-1000	'18:1/18:1-PEdegradation[R]'	1000
3	'18:1/18:1-PEdegradation[S]'	-1000	'18:1/18:1-PEdegradation[S]'	1000
3	'18:1/18:1-PSDegradation[R]'	-1000	'18:1/18:1-PSDegradation[R]'	1000
1	'18:1/18:2-DGDGdegradation[K]'	0	'18:1/18:2-DGDGdegradation[K]'	1000
3	'18:1/18:2-DGDGdegradation[L]'	-1000	'18:1/18:2-DGDGdegradation[L]'	1000
3	'18:1/18:2-DGDGdegradation[R]'	-1000	'18:1/18:2-DGDGdegradation[R]'	1000
3	'18:1/18:2-DGDGdegradation[S]'	-1000	'18:1/18:2-DGDGdegradation[S]'	1000
1	'18:1/18:2-MGDGdegradation[K]'	0	'18:1/18:2-MGDGdegradation[K]'	1000
3	'18:1/18:2-MGDGdegradation[L]'	-1000	'18:1/18:2-MGDGdegradation[L]'	1000
3	'18:1/18:2-MGDGdegradation[R]'	-1000	'18:1/18:2-MGDGdegradation[R]'	1000
3	'18:1/18:2-MGDGdegradation[S]'	-1000	'18:1/18:2-MGDGdegradation[S]'	1000
1	'18:1/18:2-PCdegradation[K]'	0	'18:1/18:2-PCdegradation[K]'	1000
3	'18:1/18:2-PCdegradation[L]'	-1000	'18:1/18:2-PCdegradation[L]'	1000
3	'18:1/18:2-PCdegradation[R]'	-1000	'18:1/18:2-PCdegradation[R]'	1000
3	'18:1/18:2-PCdegradation[S]'	-1000	'18:1/18:2-PCdegradation[S]'	1000
1	'18:1-16:1t-PGdegradation[K]'	0	'18:1-16:1t-PGdegradation[K]'	1000
3	'18:1-16:1t-PGdegradation[L]'	-1000	'18:1-16:1t-PGdegradation[L]'	1000
3	'18:1-16:1t-PGdegradation[R]'	-1000	'18:1-16:1t-PGdegradation[R]'	1000
3	'18:1-16:1t-PGdegradation[S]'	-1000	'18:1-16:1t-PGdegradation[S]'	1000
1	'18:1-18:1-PGdegradation[K]'	0	'18:1-18:1-PGdegradation[K]'	1000
3	'18:1-18:1-PGdegradation[L]'	-1000	'18:1-18:1-PGdegradation[L]'	1000
3	'18:1-18:1-PGdegradation[R]'	-1000	'18:1-18:1-PGdegradation[R]'	1000
3	'18:1-18:1-PGdegradation[S]'	-1000	'18:1-18:1-PGdegradation[S]'	1000
1	'18:2/18:2-DGDGdegradation[K]'	0	'18:2/18:2-DGDGdegradation[K]'	1000
3	'18:2/18:2-DGDGdegradation[L]'	-1000	'18:2/18:2-DGDGdegradation[L]'	1000
3	'18:2/18:2-DGDGdegradation[R]'	-1000	'18:2/18:2-DGDGdegradation[R]'	1000
3	'18:2/18:2-DGDGdegradation[S]'	-1000	'18:2/18:2-DGDGdegradation[S]'	1000
1	'18:2/18:2-MGDGdegradation[K]'	0	'18:2/18:2-MGDGdegradation[K]'	1000
3	'18:2/18:2-MGDGdegradation[L]'	-1000	'18:2/18:2-MGDGdegradation[L]'	1000
3	'18:2/18:2-MGDGdegradation[R]'	-1000	'18:2/18:2-MGDGdegradation[R]'	1000
3	'18:2/18:2-MGDGdegradation[S]'	-1000	'18:2/18:2-MGDGdegradation[S]'	1000
1	'18:2/18:2-PCdegradation[K]'	0	'18:2/18:2-PCdegradation[K]'	1000
3	'18:2/18:2-PCdegradation[L]'	-1000	'18:2/18:2-PCdegradation[L]'	1000
3	'18:2/18:2-PCdegradation[R]'	-1000	'18:2/18:2-PCdegradation[R]'	1000
3	'18:2/18:2-PCdegradation[S]'	-1000	'18:2/18:2-PCdegradation[S]'	1000
1	'18:2/18:2-PEdegradation[K]'	0	'18:2/18:2-PEdegradation[K]'	1000
3	'18:2/18:2-PEdegradation[L]'	-1000	'18:2/18:2-PEdegradation[L]'	1000
3	'18:2/18:2-PEdegradation[R]'	-1000	'18:2/18:2-PEdegradation[R]'	1000
3	'18:2/18:2-PEdegradation[S]'	-1000	'18:2/18:2-PEdegradation[S]'	1000
3	'18:2/18:2-PSDegradation[R]'	-1000	'18:2/18:2-PSDegradation[R]'	1000
1	'18:2/18:3-DGDGdegradation[K]'	0	'18:2/18:3-DGDGdegradation[K]'	1000
3	'18:2/18:3-DGDGdegradation[L]'	-1000	'18:2/18:3-DGDGdegradation[L]'	1000
3	'18:2/18:3-DGDGdegradation[R]'	-1000	'18:2/18:3-DGDGdegradation[R]'	1000
3	'18:2/18:3-DGDGdegradation[S]'	-1000	'18:2/18:3-DGDGdegradation[S]'	1000
1	'18:2/18:3-MGDGdegradation[K]'	0	'18:2/18:3-MGDGdegradation[K]'	1000
3	'18:2/18:3-MGDGdegradation[L]'	-1000	'18:2/18:3-MGDGdegradation[L]'	1000
3	'18:2/18:3-MGDGdegradation[R]'	-1000	'18:2/18:3-MGDGdegradation[R]'	1000
3	'18:2/18:3-MGDGdegradation[S]'	-1000	'18:2/18:3-MGDGdegradation[S]'	1000
1	'18:2/18:3-PCdegradation[K]'	0	'18:2/18:3-PCdegradation[K]'	1000
3	'18:2/18:3-PCdegradation[L]'	-1000	'18:2/18:3-PCdegradation[L]'	1000
3	'18:2/18:3-PCdegradation[R]'	-1000	'18:2/18:3-PCdegradation[R]'	1000
3	'18:2/18:3-PCdegradation[S]'	-1000	'18:2/18:3-PCdegradation[S]'	1000
1	'18:2-16:1t-PGdegradation[K]'	0	'18:2-16:1t-PGdegradation[K]'	1000
3	'18:2-16:1t-PGdegradation[L]'	-1000	'18:2-16:1t-PGdegradation[L]'	1000
3	'18:2-16:1t-PGdegradation[R]'	-1000	'18:2-16:1t-PGdegradation[R]'	1000
3	'18:2-16:1t-PGdegradation[S]'	-1000	'18:2-16:1t-PGdegradation[S]'	1000
1	'18:2-18:2-PGdegradation[K]'	0	'18:2-18:2-PGdegradation[K]'	1000
3	'18:2-18:2-PGdegradation[L]'	-1000	'18:2-18:2-PGdegradation[L]'	1000
3	'18:2-18:2-PGdegradation[R]'	-1000	'18:2-18:2-PGdegradation[R]'	1000
3	'18:2-18:2-PGdegradation[S]'	-1000	'18:2-18:2-PGdegradation[S]'	1000
1	'18:3/18:2-DGDGdegradation[K]'	0	'18:3/18:2-DGDGdegradation[K]'	1000
3	'18:3/18:2-DGDGdegradation[L]'	-1000	'18:3/18:2-DGDGdegradation[L]'	1000
3	'18:3/18:2-DGDGdegradation[R]'	-1000	'18:3/18:2-DGDGdegradation[R]'	1000
3	'18:3/18:2-DGDGdegradation[S]'	-1000	'18:3/18:2-DGDGdegradation[S]'	1000
1	'18:3/18:2-MGDGdegradation[K]'	0	'18:3/18:2-MGDGdegradation[K]'	1000
3	'18:3/18:2-MGDGdegradation[L]'	-1000	'18:3/18:2-MGDGdegradation[L]'	1000
3	'18:3/18:2-MGDGdegradation[R]'	-1000	'18:3/18:2-MGDGdegradation[R]'	1000
3	'18:3/18:2-MGDGdegradation[S]'	-1000	'18:3/18:2-MGDGdegradation[S]'	1000
1	'18:3/18:3-DGDGdegradation[K]'	0	'18:3/18:3-DGDGdegradation[K]'	1000
3	'18:3/18:3-DGDGdegradation[L]'	-1000	'18:3/18:3-DGDGdegradation[L]'	1000
3	'18:3/18:3-DGDGdegradation[R]'	-1000	'18:3/18:3-DGDGdegradation[R]'	1000
3	'18:3/18:3-DGDGdegradation[S]'	-1000	'18:3/18:3-DGDGdegradation[S]'	1000
1	'18:3/18:3-MGDGdegradation[K]'	0	'18:3/18:3-MGDGdegradation[K]'	1000
3	'18:3/18:3-MGDGdegradation[L]'	-1000	'18:3/18:3-MGDGdegradation[L]'	1000
3	'18:3/18:3-MGDGdegradation[R]'	-1000	'18:3/18:3-MGDGdegradation[R]'	1000
3	'18:3/18:3-MGDGdegradation[S]'	-1000	'18:3/18:3-MGDGdegradation[S]'	1000
1	'18:3/18:3-PCdegradation[K]'	0	'18:3/18:3-PCdegradation[K]'	1000
3	'18:3/18:3-PCdegradation[L]'	-1000	'18:3/18:3-PCdegradation[L]'	1000
3	'18:3/18:3-PCdegradation[R]'	-1000	'18:3/18:3-PCdegradation[R]'	1000
3	'18:3/18:3-PCdegradation[S]'	-1000	'18:3/18:3-PCdegradation[S]'	1000
1	'18:3/18:3-PEdegradation[K]'	0	'18:3/18:3-PEdegradation[K]'	1000
3	'18:3/18:3-PEdegradation[L]'	-1000	'18:3/18:3-PEdegradation[L]'	1000
3	'18:3/18:3-PEdegradation[R]'	-1000	'18:3/18:3-PEdegradation[R]'	1000
3	'18:3/18:3-PEdegradation[S]'	-1000	'18:3/18:3-PEdegradation[S]'	1000
3	'18:3/18:3-PSDegradation[R]'	-1000	'18:3/18:3-PSDegradation[R]'	1000
1	'18:3-16:1t-PGdegradation[K]'	0	'18:3-16:1t-PGdegradation[K]'	1000
3	'18:3-16:1t-PGdegradation[L]'	-1000	'18:3-16:1t-PGdegradation[L]'	1000
3	'18:3-16:1t-PGdegradation[R]'	-1000	'18:3-16:1t-PGdegradation[R]'	1000
3	'18:3-16:1t-PGdegradation[S]'	-1000	'18:3-16:1t-PGdegradation[S]'	1000
1	'18:3-18:3-PGdegradation[K]'	0	'18:3-18:3-PGdegradation[K]'	1000
3	'18:3-18:3-PGdegradation[L]'	-1000	'18:3-18:3-PGdegradation[L]'	1000
3	'18:3-18:3-PGdegradation[R]'	-1000	'18:3-18:3-PGdegradation[R]'	1000
3	'18:3-18:3-PGdegradation[S]'	-1000	'18:3-18:3-PGdegradation[S]'	1000
1	'bioleaf_out[L]'	0	'bioleaf_out[L]'	1000
1	'biooutroot[R]'	0	'biooutroot[R]'	1000
1	'biooutseed[K]'	0	'biooutseed[K]'	1000
1	'biooutshoot[S]'	0	'biooutshoot[S]'	1000
1	'cBMTransport_C00002[L]'	0	'cBMTransport_C00002[L]'	1000
1	'cBMTransport_C00008[L]'	0	'cBMTransport_C00008[L]'	1000
1	'cBMTransport_C00009[L]'	0	'cBMTransport_C00009[L]'	1000
3	'cBMTransport_C00019[L]'	-1000	'cBMTransport_C00019[L]'	1000
1	'cBMTransport_C00022[L]'	0	'cBMTransport_C00022[L]'	1000
3	'cBMTransport_C00024[L]'	-1000	'cBMTransport_C00024[L]'	1000
1	'cBMTransport_C00025[L]'	0	'cBMTransport_C00025[L]'	1000
3	'cBMTransport_C00032[L]'	-1000	'cBMTransport_C00032[L]'	1000
1	'cBMTransport_C00037[L]'	0	'cBMTransport_C00037[L]'	1000
1	'cBMTransport_C00041[L]'	0	'cBMTransport_C00041[L]'	1000
1	'cBMTransport_C00049[L]'	0	'cBMTransport_C00049[L]'	1000
1	'cBMTransport_C00051[L]'	0	'cBMTransport_C00051[L]'	1000
1	'cBMTransport_C00059[L]'	0	'cBMTransport_C00059[L]'	1000
2	'cBMTransport_C00064[L]'	-1000	'cBMTransport_C00064[L]'	0
1	'cBMTransport_C00065[L]'	0	'cBMTransport_C00065[L]'	1000
1	'cBMTransport_C00072[L]'	0	'cBMTransport_C00072[L]'	1000
1	'cBMTransport_C00074[L]'	0	'cBMTransport_C00074[L]'	1000
3	'cBMTransport_C00080[L]'	-1000	'cBMTransport_C00080[L]'	1000
2	'cBMTransport_C00085[L]'	-1000	'cBMTransport_C00085[L]'	0
3	'cBMTransport_C00089[L]'	-1000	'cBMTransport_C00089[L]'	1000
1	'cBMTransport_C00090[L]'	0	'cBMTransport_C00090[L]'	1000
3	'cBMTransport_C00091[L]'	-1000	'cBMTransport_C00091[L]'	1000
2	'cBMTransport_C00092[L]'	-1000	'cBMTransport_C00092[L]'	0
1	'cBMTransport_C00097[L]'	0	'cBMTransport_C00097[L]'	1000
1	'cBMTransport_C00111[L]'	0	'cBMTransport_C00111[L]'	1000
3	'cBMTransport_C00114[L]'	-1000	'cBMTransport_C00114[L]'	1000
1	'cBMTransport_C00118[L]'	0	'cBMTransport_C00118[L]'	1000
1	'cBMTransport_C00136[L]'	0	'cBMTransport_C00136[L]'	1000
1	'cBMTransport_C00149[L]'	0	'cBMTransport_C00149[L]'	1000
3	'cBMTransport_C00160[L]'	-1000	'cBMTransport_C00160[L]'	1000
3	'cBMTransport_C00190[L]'	-1000	'cBMTransport_C00190[L]'	1000
1	'cBMTransport_C00197[L]'	0	'cBMTransport_C00197[L]'	1000
2	'cBMTransport_C00201[L]'	-1000	'cBMTransport_C00201[L]'	0
3	'cBMTransport_C00204[L]'	-1000	'cBMTransport_C00204[L]'	1000
3	'cBMTransport_C00212[L]'	-1000	'cBMTransport_C00212[L]'	1000
2	'cBMTransport_C00229[L]'	-1000	'cBMTransport_C00229[L]'	0
3	'cBMTransport_C00237[L]'	-1000	'cBMTransport_C00237[L]'	1000
1	'cBMTransport_C00244[L]'	0	'cBMTransport_C00244[L]'	1000
2	'cBMTransport_C00249[L]'	-1000	'cBMTransport_C00249[L]'	0
3	'cBMTransport_C00308[L]'	-1000	'cBMTransport_C00308[L]'	1000
2	'cBMTransport_C00354[L]'	-1000	'cBMTransport_C00354[L]'	0
3	'cBMTransport_C00448[L]'	-1000	'cBMTransport_C00448[L]'	1000
2	'cBMTransport_C00454[L]'	-1000	'cBMTransport_C00454[L]'	0
2	'cBMTransport_C00493[L]'	-1000	'cBMTransport_C00493[L]'	0
3	'cBMTransport_C00496[L]'	-1000	'cBMTransport_C00496[L]'	1000
1	'cBMTransport_C00519[L]'	0	'cBMTransport_C00519[L]'	1000
1	'cBMTransport_C00577[L]'	0	'cBMTransport_C00577[L]'	1000
1	'cBMTransport_C00590[L]'	0	'cBMTransport_C00590[L]'	1000
3	'cBMTransport_C00593[L]'	-1000	'cBMTransport_C00593[L]'	1000
3	'cBMTransport_C00641[L]'	-1000	'cBMTransport_C00641[L]'	1000
3	'cBMTransport_C00673[L]'	-1000	'cBMTransport_C00673[L]'	1000
3	'cBMTransport_C00745[L]'	-1000	'cBMTransport_C00745[L]'	1000
2	'cBMTransport_C00800[L]'	-1000	'cBMTransport_C00800[L]'	0
1	'cBMTransport_C00805[L]'	0	'cBMTransport_C00805[L]'	1000
3	'cBMTransport_C00859[L]'	-1000	'cBMTransport_C00859[L]'	1000
3	'cBMTransport_C00958[L]'	-1000	'cBMTransport_C00958[L]'	1000
3	'cBMTransport_C00991[L]'	-1000	'cBMTransport_C00991[L]'	1000
2	'cBMTransport_C01040[L]'	-1000	'cBMTransport_C01040[L]'	0
3	'cBMTransport_C01061[L]'	-1000	'cBMTransport_C01061[L]'	1000
3	'cBMTransport_C01209[L]'	-1000	'cBMTransport_C01209[L]'	1000
2	'cBMTransport_C01252[L]'	-1000	'cBMTransport_C01252[L]'	0
1	'cBMTransport_C01471[L]'	0	'cBMTransport_C01471[L]'	1000
3	'cBMTransport_C01545[L]'	-1000	'cBMTransport_C01545[L]'	1000
2	'cBMTransport_C01599[L]'	-1000	'cBMTransport_C01599[L]'	0
3	'cBMTransport_C01708[L]'	-1000	'cBMTransport_C01708[L]'	1000
3	'cBMTransport_C01835[L]'	-1000	'cBMTransport_C01835[L]'	1000
1	'cBMTransport_C02052[L]'	0	'cBMTransport_C02052[L]'	1000
3	'cBMTransport_C02061[L]'	-1000	'cBMTransport_C02061[L]'	1000
3	'cBMTransport_C02188[L]'	-1000	'cBMTransport_C02188[L]'	1000
3	'cBMTransport_C02320[L]'	-1000	'cBMTransport_C02320[L]'	1000
1	'cBMTransport_C02325[L]'	0	'cBMTransport_C02325[L]'	1000
3	'cBMTransport_C02430[L]'	-1000	'cBMTransport_C02430[L]'	1000
1	'cBMTransport_C02630[L]'	0	'cBMTransport_C02630[L]'	1000
1	'cBMTransport_C02646[L]'	0	'cBMTransport_C02646[L]'	1000
2	'cBMTransport_C02659[L]'	-1000	'cBMTransport_C02659[L]'	0
1	'cBMTransport_C03294[L]'	0	'cBMTransport_C03294[L]'	1000
3	'cBMTransport_C03306[L]'	-1000	'cBMTransport_C03306[L]'	1000
2	'cBMTransport_C03454[L]'	-1000	'cBMTransport_C03454[L]'	0
3	'cBMTransport_C03461[L]'	-1000	'cBMTransport_C03461[L]'	1000
2	'cBMTransport_C03635[L]'	-1000	'cBMTransport_C03635[L]'	0
3	'cBMTransport_C03657[L]'	-1000	'cBMTransport_C03657[L]'	1000
1	'cBMTransport_C03672[L]'	0	'cBMTransport_C03672[L]'	1000
3	'cBMTransport_C03798[L]'	-1000	'cBMTransport_C03798[L]'	1000
2	'cBMTransport_C03824[L]'	-1000	'cBMTransport_C03824[L]'	0
1	'cBMTransport_C03972[L]'	0	'cBMTransport_C03972[L]'	1000
2	'cBMTransport_C03979[L]'	-1000	'cBMTransport_C03979[L]'	0
3	'cBMTransport_C04145[L]'	-1000	'cBMTransport_C04145[L]'	1000
2	'cBMTransport_C04311[L]'	-1000	'cBMTransport_C04311[L]'	0
1	'cBMTransport_C04349[L]'	0	'cBMTransport_C04349[L]'	1000
3	'cBMTransport_C04409[L]'	-1000	'cBMTransport_C04409[L]'	1000
2	'cBMTransport_C05269[L]'	-1000	'cBMTransport_C05269[L]'	0
3	'cBMTransport_C05583[L]'	-1000	'cBMTransport_C05583[L]'	1000
2	'cBMTransport_C05584[L]'	-1000	'cBMTransport_C05584[L]'	0
3	'cBMTransport_C05601[L]'	-1000	'cBMTransport_C05601[L]'	1000
3	'cBMTransport_C05634[L]'	-1000	'cBMTransport_C05634[L]'	1000
1	'cBMTransport_C05686[L]'	0	'cBMTransport_C05686[L]'	1000
3	'cBMTransport_C05697[L]'	-1000	'cBMTransport_C05697[L]'	1000
2	'cBMTransport_C05698[L]'	-1000	'cBMTransport_C05698[L]'	0
3	'cBMTransport_C05699[L]'	-1000	'cBMTransport_C05699[L]'	1000
3	'cBMTransport_C05766[L]'	-1000	'cBMTransport_C05766[L]'	1000
1	'cBMTransport_C05768[L]'	0	'cBMTransport_C05768[L]'	1000
3	'cBMTransport_C05811[L]'	-1000	'cBMTransport_C05811[L]'	1000
2	'cBMTransport_C05812[L]'	-1000	'cBMTransport_C05812[L]'	0
1	'cBMTransport_C05818[L]'	0	'cBMTransport_C05818[L]'	1000
1	'cBMTransport_C05824[L]'	0	'cBMTransport_C05824[L]'	1000
3	'cBMTransport_C05933[L]'	-1000	'cBMTransport_C05933[L]'	1000
3	'cBMTransport_C05936[L]'	-1000	'cBMTransport_C05936[L]'	1000
3	'cBMTransport_C06010[L]'	-1000	'cBMTransport_C06010[L]'	1000
1	'cBMTransport_C06157[L]'	0	'cBMTransport_C06157[L]'	1000
2	'cBMTransport_C06258[L]'	-1000	'cBMTransport_C06258[L]'	0
3	'cBMTransport_C06321[L]'	-1000	'cBMTransport_C06321[L]'	1000
2	'cBMTransport_C06423[L]'	-1000	'cBMTransport_C06423[L]'	0
3	'cBMTransport_C08650[L]'	-1000	'cBMTransport_C08650[L]'	1000
3	'cBMTransport_C11062[L]'	-1000	'cBMTransport_C11062[L]'	1000
3	'cBMTransport_C11439[L]'	-1000	'cBMTransport_C11439[L]'	1000
2	'cBMTransport_C11440[L]'	-1000	'cBMTransport_C11440[L]'	0
3	'cBMTransport_C11929[L]'	-1000	'cBMTransport_C11929[L]'	1000
3	'cBMTransport_C12134[L]'	-1000	'cBMTransport_C12134[L]'	1000
3	'cBMTransport_C14086[L]'	-1000	'cBMTransport_C14086[L]'	1000
2	'cBMTransport_C14087[L]'	-1000	'cBMTransport_C14087[L]'	0
2	'cBMTransport_C14088[L]'	-1000	'cBMTransport_C14088[L]'	0
3	'cBMTransport_C14117[L]'	-1000	'cBMTransport_C14117[L]'	1000
1	'cBMTransport_C14818[L]'	0	'cBMTransport_C14818[L]'	1000
3	'cBMTransport_C14819[L]'	-1000	'cBMTransport_C14819[L]'	1000
3	'cBMTransport_C15522[L]'	-1000	'cBMTransport_C15522[L]'	1000
3	'cBMTransport_C15972[L]'	-1000	'cBMTransport_C15972[L]'	1000
1	'cBMTransport_C15973[L]'	0	'cBMTransport_C15973[L]'	1000
3	'cBMTransport_C16237[L]'	-1000	'cBMTransport_C16237[L]'	1000
1	'cBMTransport_C16254[L]'	0	'cBMTransport_C16254[L]'	1000
3	'cBMTransport_C16255[L]'	-1000	'cBMTransport_C16255[L]'	1000
2	'cBMTransport_C16502[L]'	-1000	'cBMTransport_C16502[L]'	0
3	'cBMTransport_C16520[L]'	-1000	'cBMTransport_C16520[L]'	1000
3	'cBMTransport_C16541[L]'	-1000	'cBMTransport_C16541[L]'	1000
3	'cBMTransport_C16693[L]'	-1000	'cBMTransport_C16693[L]'	1000
1	'cBMTransport_C17570[L]'	0	'cBMTransport_C17570[L]'	1000
2	'cBMTransport_C18796[L]'	-1000	'cBMTransport_C18796[L]'	0
2	'cBMTransport_MC00293[L]'	-1000	'cBMTransport_MC00293[L]'	0
3	'cBMTransport_MC00320[L]'	-1000	'cBMTransport_MC00320[L]'	1000
3	'cBMTransport_MC00323[L]'	-1000	'cBMTransport_MC00323[L]'	1000
3	'cBMTransport_MC00345[L]'	-1000	'cBMTransport_MC00345[L]'	1000
3	'cBMTransport_MC00665[L]'	-1000	'cBMTransport_MC00665[L]'	1000
3	'cBMTransport_MC00754[L]'	-1000	'cBMTransport_MC00754[L]'	1000
1	'cLTransport_C00034[R]'	0	'cLTransport_C00034[R]'	1000
1	'cLTransport_C00034[S]'	0	'cLTransport_C00034[S]'	1000
1	'cLTransport_C00038[R]'	0	'cLTransport_C00038[R]'	1000
1	'cLTransport_C00038[S]'	0	'cLTransport_C00038[S]'	1000
1	'cLTransport_C00059[R]'	0	'cLTransport_C00059[R]'	1000
1	'cLTransport_C00070[R]'	0	'cLTransport_C00070[R]'	1000
1	'cLTransport_C00070[S]'	0	'cLTransport_C00070[S]'	1000
1	'cLTransport_C00076[R]'	0	'cLTransport_C00076[R]'	1000
1	'cLTransport_C00097[R]'	0	'cLTransport_C00097[R]'	1000
1	'cLTransport_C00097[S]'	0	'cLTransport_C00097[S]'	1000
1	'cLTransport_C00187[R]'	0	'cLTransport_C00187[R]'	1000
1	'cLTransport_C00187[S]'	0	'cLTransport_C00187[S]'	1000
1	'cLTransport_C00238[R]'	0	'cLTransport_C00238[R]'	1000
1	'cLTransport_C00305[R]'	0	'cLTransport_C00305[R]'	1000
1	'cLTransport_C00408[R]'	0	'cLTransport_C00408[R]'	1000
1	'cLTransport_C00507[R]'	0	'cLTransport_C00507[R]'	1000
1	'cLTransport_C00698[R]'	0	'cLTransport_C00698[R]'	1000
1	'cLTransport_C00714[R]'	0	'cLTransport_C00714[R]'	1000
1	'cLTransport_C00714[S]'	0	'cLTransport_C00714[S]'	1000
1	'cLTransport_C00760[R]'	0	'cLTransport_C00760[R]'	1000
1	'cLTransport_C00760[S]'	0	'cLTransport_C00760[S]'	1000
1	'cLTransport_C00979[R]'	0	'cLTransport_C00979[R]'	1000
1	'cLTransport_C01019[R]'	0	'cLTransport_C01019[R]'	1000
1	'cLTransport_C01157[R]'	0	'cLTransport_C01157[R]'	1000
1	'cLTransport_C01157[S]'	0	'cLTransport_C01157[S]'	1000
1	'cLTransport_C01330[R]'	0	'cLTransport_C01330[R]'	1000
1	'cLTransport_C01330[S]'	0	'cLTransport_C01330[S]'	1000
1	'cLTransport_C01753[S]'	0	'cLTransport_C01753[S]'	1000
1	'cLTransport_C01825[R]'	0	'cLTransport_C01825[R]'	1000
1	'cLTransport_C01825[S]'	0	'cLTransport_C01825[S]'	1000
1	'cLTransport_C05442[S]'	0	'cLTransport_C05442[S]'	1000
1	'cLTransport_C06095[R]'	0	'cLTransport_C06095[R]'	1000
1	'cLTransport_C06095[S]'	0	'cLTransport_C06095[S]'	1000
1	'cLTransport_C06425[R]'	0	'cLTransport_C06425[R]'	1000
1	'cLTransport_C08281[R]'	0	'cLTransport_C08281[R]'	1000
1	'cLTransport_C08316[R]'	0	'cLTransport_C08316[R]'	1000
1	'cLTransport_C08320[R]'	0	'cLTransport_C08320[R]'	1000
1	'cLTransport_C08323[R]'	0	'cLTransport_C08323[R]'	1000
1	'cLTransport_C08362[R]'	0	'cLTransport_C08362[R]'	1000
1	'cLTransport_C14818[S]'	0	'cLTransport_C14818[S]'	1000
1	'cLTransport_C16525[R]'	0	'cLTransport_C16525[R]'	1000
1	'cLTransport_C16526[R]'	0	'cLTransport_C16526[R]'	1000
3	'cmBTransport_C00001[L]'	-1000	'cmBTransport_C00001[L]'	1000
3	'cmBTransport_C00003[L]'	-1000	'cmBTransport_C00003[L]'	1000
1	'cmBTransport_C00009[L]'	0	'cmBTransport_C00009[L]'	1000
3	'cmBTransport_C00010[L]'	-1000	'cmBTransport_C00010[L]'	1000
3	'cmBTransport_C00011[L]'	-1000	'cmBTransport_C00011[L]'	1000
3	'cmBTransport_C00013[L]'	-1000	'cmBTransport_C00013[L]'	1000
1	'cmBTransport_C00019[L]'	0	'cmBTransport_C00019[L]'	1000
3	'cmBTransport_C00022[L]'	-1000	'cmBTransport_C00022[L]'	1000
3	'cmBTransport_C00026[L]'	-1000	'cmBTransport_C00026[L]'	1000
3	'cmBTransport_C00033[L]'	-1000	'cmBTransport_C00033[L]'	1000
3	'cmBTransport_C00037[L]'	-1000	'cmBTransport_C00037[L]'	1000
3	'cmBTransport_C00042[L]'	-1000	'cmBTransport_C00042[L]'	1000
3	'cmBTransport_C00067[L]'	-1000	'cmBTransport_C00067[L]'	1000
1	'cmBTransport_C00077[L]'	0	'cmBTransport_C00077[L]'	1000
3	'cmBTransport_C00091[L]'	-1000	'cmBTransport_C00091[L]'	1000
1	'cmBTransport_C00097[L]'	0	'cmBTransport_C00097[L]'	1000
3	'cmBTransport_C00099[L]'	-1000	'cmBTransport_C00099[L]'	1000
3	'cmBTransport_C00100[L]'	-1000	'cmBTransport_C00100[L]'	1000
3	'cmBTransport_C00118[L]'	-1000	'cmBTransport_C00118[L]'	1000
3	'cmBTransport_C00122[L]'	-1000	'cmBTransport_C00122[L]'	1000
3	'cmBTransport_C00123[L]'	-1000	'cmBTransport_C00123[L]'	1000
1	'cmBTransport_C00134[L]'	0	'cmBTransport_C00134[L]'	1000
2	'cmBTransport_C00141[L]'	-1000	'cmBTransport_C00141[L]'	0
3	'cmBTransport_C00158[L]'	-1000	'cmBTransport_C00158[L]'	1000
1	'cmBTransport_C00164[L]'	0	'cmBTransport_C00164[L]'	1000
1	'cmBTransport_C00169[L]'	0	'cmBTransport_C00169[L]'	1000
2	'cmBTransport_C00170[L]'	-1000	'cmBTransport_C00170[L]'	0
3	'cmBTransport_C00183[L]'	-1000	'cmBTransport_C00183[L]'	1000
2	'cmBTransport_C00187[L]'	-1000	'cmBTransport_C00187[L]'	0
2	'cmBTransport_C00197[L]'	-1000	'cmBTransport_C00197[L]'	0
1	'cmBTransport_C00222[L]'	0	'cmBTransport_C00222[L]'	1000
2	'cmBTransport_C00232[L]'	-1000	'cmBTransport_C00232[L]'	0
3	'cmBTransport_C00233[L]'	-1000	'cmBTransport_C00233[L]'	1000
3	'cmBTransport_C00258[L]'	-1000	'cmBTransport_C00258[L]'	1000
2	'cmBTransport_C00263[L]'	-1000	'cmBTransport_C00263[L]'	0
3	'cmBTransport_C00322[L]'	-1000	'cmBTransport_C00322[L]'	1000
3	'cmBTransport_C00356[L]'	-1000	'cmBTransport_C00356[L]'	1000
3	'cmBTransport_C00407[L]'	-1000	'cmBTransport_C00407[L]'	1000
2	'cmBTransport_C00490[L]'	-1000	'cmBTransport_C00490[L]'	0
3	'cmBTransport_C00493[L]'	-1000	'cmBTransport_C00493[L]'	1000
3	'cmBTransport_C00527[L]'	-1000	'cmBTransport_C00527[L]'	1000
3	'cmBTransport_C00555[L]'	-1000	'cmBTransport_C00555[L]'	1000
3	'cmBTransport_C00577[L]'	-1000	'cmBTransport_C00577[L]'	1000
3	'cmBTransport_C00630[L]'	-1000	'cmBTransport_C00630[L]'	1000
3	'cmBTransport_C00633[L]'	-1000	'cmBTransport_C00633[L]'	1000
1	'cmBTransport_C00637[L]'	0	'cmBTransport_C00637[L]'	1000
3	'cmBTransport_C00671[L]'	-1000	'cmBTransport_C00671[L]'	1000
3	'cmBTransport_C00683[L]'	-1000	'cmBTransport_C00683[L]'	1000
2	'cmBTransport_C00740[L]'	-1000	'cmBTransport_C00740[L]'	0
3	'cmBTransport_C00745[L]'	-1000	'cmBTransport_C00745[L]'	1000
1	'cmBTransport_C00811[L]'	0	'cmBTransport_C00811[L]'	1000
3	'cmBTransport_C00894[L]'	-1000	'cmBTransport_C00894[L]'	1000
3	'cmBTransport_C00954[L]'	-1000	'cmBTransport_C00954[L]'	1000
3	'cmBTransport_C00979[L]'	-1000	'cmBTransport_C00979[L]'	1000
2	'cmBTransport_C00986[L]'	-1000	'cmBTransport_C00986[L]'	0
3	'cmBTransport_C01183[L]'	-1000	'cmBTransport_C01183[L]'	1000
3	'cmBTransport_C01213[L]'	-1000	'cmBTransport_C01213[L]'	1000
3	'cmBTransport_C01353[L]'	-1000	'cmBTransport_C01353[L]'	1000
3	'cmBTransport_C01494[L]'	-1000	'cmBTransport_C01494[L]'	1000
2	'cmBTransport_C01545[L]'	-1000	'cmBTransport_C01545[L]'	0
3	'cmBTransport_C02051[L]'	-1000	'cmBTransport_C02051[L]'	1000
1	'cmBTransport_C02630[L]'	0	'cmBTransport_C02630[L]'	1000
3	'cmBTransport_C02666[L]'	-1000	'cmBTransport_C02666[L]'	1000
3	'cmBTransport_C02835[L]'	-1000	'cmBTransport_C02835[L]'	1000
3	'cmBTransport_C02846[L]'	-1000	'cmBTransport_C02846[L]'	1000
3	'cmBTransport_C02939[L]'	-1000	'cmBTransport_C02939[L]'	1000
3	'cmBTransport_C02946[L]'	-1000	'cmBTransport_C02946[L]'	1000
3	'cmBTransport_C02972[L]'	-1000	'cmBTransport_C02972[L]'	1000
3	'cmBTransport_C03090[L]'	-1000	'cmBTransport_C03090[L]'	1000
3	'cmBTransport_C03175[L]'	-1000	'cmBTransport_C03175[L]'	1000
2	'cmBTransport_C03284[L]'	-1000	'cmBTransport_C03284[L]'	0
3	'cmBTransport_C03460[L]'	-1000	'cmBTransport_C03460[L]'	1000
2	'cmBTransport_C03461[L]'	-1000	'cmBTransport_C03461[L]'	0
3	'cmBTransport_C03794[L]'	-1000	'cmBTransport_C03794[L]'	1000
3	'cmBTransport_C03838[L]'	-1000	'cmBTransport_C03838[L]'	1000
3	'cmBTransport_C04236[L]'	-1000	'cmBTransport_C04236[L]'	1000
3	'cmBTransport_C04411[L]'	-1000	'cmBTransport_C04411[L]'	1000
3	'cmBTransport_C04677[L]'	-1000	'cmBTransport_C04677[L]'	1000
3	'cmBTransport_C04823[L]'	-1000	'cmBTransport_C04823[L]'	1000
3	'cmBTransport_C05130[L]'	-1000	'cmBTransport_C05130[L]'	1000
3	'cmBTransport_C05583[L]'	-1000	'cmBTransport_C05583[L]'	1000
3	'cmBTransport_C05584[L]'	-1000	'cmBTransport_C05584[L]'	1000
3	'cmBTransport_C05634[L]'	-1000	'cmBTransport_C05634[L]'	1000
3	'cmBTransport_C05635[L]'	-1000	'cmBTransport_C05635[L]'	1000
2	'cmBTransport_C05665[L]'	-1000	'cmBTransport_C05665[L]'	0
3	'cmBTransport_C05936[L]'	-1000	'cmBTransport_C05936[L]'	1000
3	'cmBTransport_C05946[L]'	-1000	'cmBTransport_C05946[L]'	1000
2	'cmBTransport_C05947[L]'	-1000	'cmBTransport_C05947[L]'	0
3	'cmBTransport_C05993[L]'	-1000	'cmBTransport_C05993[L]'	1000
3	'cmBTransport_C06000[L]'	-1000	'cmBTransport_C06000[L]'	1000
3	'cmBTransport_C06001[L]'	-1000	'cmBTransport_C06001[L]'	1000
3	'cmBTransport_C06002[L]'	-1000	'cmBTransport_C06002[L]'	1000
3	'cmBTransport_C06157[L]'	-1000	'cmBTransport_C06157[L]'	1000
2	'cmBTransport_C06423[L]'	-1000	'cmBTransport_C06423[L]'	0
3	'cmBTransport_C15972[L]'	-1000	'cmBTransport_C15972[L]'	1000
3	'cmBTransport_C15973[L]'	-1000	'cmBTransport_C15973[L]'	1000
3	'cmBTransport_C16254[L]'	-1000	'cmBTransport_C16254[L]'	1000
3	'cmBTransport_C16255[L]'	-1000	'cmBTransport_C16255[L]'	1000
2	'cmBTransport_C16502[L]'	-1000	'cmBTransport_C16502[L]'	0
3	'cmBTransport_MC00230[L]'	-1000	'cmBTransport_MC00230[L]'	1000
3	'cmBTransport_MC00295[L]'	-1000	'cmBTransport_MC00295[L]'	1000
3	'cmBTransport_MC00345[L]'	-1000	'cmBTransport_MC00345[L]'	1000
3	'cmMTransport_C00001[L]'	-1000	'cmMTransport_C00001[L]'	1000
3	'cmMTransport_C00003[L]'	-1000	'cmMTransport_C00003[L]'	1000
2	'cmMTransport_C00009[L]'	-1000	'cmMTransport_C00009[L]'	0
3	'cmMTransport_C00010[L]'	-1000	'cmMTransport_C00010[L]'	1000
3	'cmMTransport_C00011[L]'	-1000	'cmMTransport_C00011[L]'	1000
3	'cmMTransport_C00013[L]'	-1000	'cmMTransport_C00013[L]'	1000
1	'cmMTransport_C00019[L]'	0	'cmMTransport_C00019[L]'	1000
3	'cmMTransport_C00022[L]'	-1000	'cmMTransport_C00022[L]'	1000
2	'cmMTransport_C00025[L]'	-1000	'cmMTransport_C00025[L]'	0
3	'cmMTransport_C00026[L]'	-1000	'cmMTransport_C00026[L]'	1000
3	'cmMTransport_C00033[L]'	-1000	'cmMTransport_C00033[L]'	1000
3	'cmMTransport_C00042[L]'	-1000	'cmMTransport_C00042[L]'	1000
3	'cmMTransport_C00091[L]'	-1000	'cmMTransport_C00091[L]'	1000
3	'cmMTransport_C00100[L]'	-1000	'cmMTransport_C00100[L]'	1000
1	'cmMTransport_C00101[L]'	0	'cmMTransport_C00101[L]'	1000
2	'cmMTransport_C00109[L]'	-1000	'cmMTransport_C00109[L]'	0
3	'cmMTransport_C00116[L]'	-1000	'cmMTransport_C00116[L]'	1000
3	'cmMTransport_C00122[L]'	-1000	'cmMTransport_C00122[L]'	1000
3	'cmMTransport_C00123[L]'	-1000	'cmMTransport_C00123[L]'	1000
1	'cmMTransport_C00134[L]'	0	'cmMTransport_C00134[L]'	1000
1	'cmMTransport_C00148[L]'	0	'cmMTransport_C00148[L]'	1000
3	'cmMTransport_C00149[L]'	-1000	'cmMTransport_C00149[L]'	1000
3	'cmMTransport_C00158[L]'	-1000	'cmMTransport_C00158[L]'	1000
3	'cmMTransport_C00164[L]'	-1000	'cmMTransport_C00164[L]'	1000
2	'cmMTransport_C00170[L]'	-1000	'cmMTransport_C00170[L]'	0
3	'cmMTransport_C00183[L]'	-1000	'cmMTransport_C00183[L]'	1000
2	'cmMTransport_C00187[L]'	-1000	'cmMTransport_C00187[L]'	0
3	'cmMTransport_C00197[L]'	-1000	'cmMTransport_C00197[L]'	1000
3	'cmMTransport_C00201[L]'	-1000	'cmMTransport_C00201[L]'	1000
2	'cmMTransport_C00232[L]'	-1000	'cmMTransport_C00232[L]'	0
3	'cmMTransport_C00258[L]'	-1000	'cmMTransport_C00258[L]'	1000
3	'cmMTransport_C00322[L]'	-1000	'cmMTransport_C00322[L]'	1000
3	'cmMTransport_C00331[L]'	-1000	'cmMTransport_C00331[L]'	1000
3	'cmMTransport_C00356[L]'	-1000	'cmMTransport_C00356[L]'	1000
3	'cmMTransport_C00407[L]'	-1000	'cmMTransport_C00407[L]'	1000
1	'cmMTransport_C00451[L]'	0	'cmMTransport_C00451[L]'	1000
2	'cmMTransport_C00490[L]'	-1000	'cmMTransport_C00490[L]'	0
3	'cmMTransport_C00493[L]'	-1000	'cmMTransport_C00493[L]'	1000
3	'cmMTransport_C00527[L]'	-1000	'cmMTransport_C00527[L]'	1000
1	'cmMTransport_C00568[L]'	0	'cmMTransport_C00568[L]'	1000
3	'cmMTransport_C00577[L]'	-1000	'cmMTransport_C00577[L]'	1000
3	'cmMTransport_C00630[L]'	-1000	'cmMTransport_C00630[L]'	1000
3	'cmMTransport_C00633[L]'	-1000	'cmMTransport_C00633[L]'	1000
1	'cmMTransport_C00637[L]'	0	'cmMTransport_C00637[L]'	1000
3	'cmMTransport_C00683[L]'	-1000	'cmMTransport_C00683[L]'	1000
2	'cmMTransport_C00740[L]'	-1000	'cmMTransport_C00740[L]'	0
3	'cmMTransport_C00811[L]'	-1000	'cmMTransport_C00811[L]'	1000
3	'cmMTransport_C00954[L]'	-1000	'cmMTransport_C00954[L]'	1000
3	'cmMTransport_C00979[L]'	-1000	'cmMTransport_C00979[L]'	1000
2	'cmMTransport_C01165[L]'	-1000	'cmMTransport_C01165[L]'	0
3	'cmMTransport_C01213[L]'	-1000	'cmMTransport_C01213[L]'	1000
1	'cmMTransport_C01300[L]'	0	'cmMTransport_C01300[L]'	1000
3	'cmMTransport_C01353[L]'	-1000	'cmMTransport_C01353[L]'	1000
2	'cmMTransport_C01545[L]'	-1000	'cmMTransport_C01545[L]'	0
3	'cmMTransport_C02051[L]'	-1000	'cmMTransport_C02051[L]'	1000
3	'cmMTransport_C02835[L]'	-1000	'cmMTransport_C02835[L]'	1000
3	'cmMTransport_C02939[L]'	-1000	'cmMTransport_C02939[L]'	1000
3	'cmMTransport_C02946[L]'	-1000	'cmMTransport_C02946[L]'	1000
3	'cmMTransport_C02972[L]'	-1000	'cmMTransport_C02972[L]'	1000
3	'cmMTransport_C03090[L]'	-1000	'cmMTransport_C03090[L]'	1000
3	'cmMTransport_C03175[L]'	-1000	'cmMTransport_C03175[L]'	1000
2	'cmMTransport_C03284[L]'	-1000	'cmMTransport_C03284[L]'	0
2	'cmMTransport_C03461[L]'	-1000	'cmMTransport_C03461[L]'	0
3	'cmMTransport_C03794[L]'	-1000	'cmMTransport_C03794[L]'	1000
3	'cmMTransport_C03838[L]'	-1000	'cmMTransport_C03838[L]'	1000
3	'cmMTransport_C04236[L]'	-1000	'cmMTransport_C04236[L]'	1000
3	'cmMTransport_C04411[L]'	-1000	'cmMTransport_C04411[L]'	1000
3	'cmMTransport_C04677[L]'	-1000	'cmMTransport_C04677[L]'	1000
3	'cmMTransport_C04823[L]'	-1000	'cmMTransport_C04823[L]'	1000
3	'cmMTransport_C05130[L]'	-1000	'cmMTransport_C05130[L]'	1000
2	'cmMTransport_C05527[L]'	-1000	'cmMTransport_C05527[L]'	0
3	'cmMTransport_C05583[L]'	-1000	'cmMTransport_C05583[L]'	1000
3	'cmMTransport_C05584[L]'	-1000	'cmMTransport_C05584[L]'	1000
3	'cmMTransport_C05634[L]'	-1000	'cmMTransport_C05634[L]'	1000
3	'cmMTransport_C05635[L]'	-1000	'cmMTransport_C05635[L]'	1000
3	'cmMTransport_C05936[L]'	-1000	'cmMTransport_C05936[L]'	1000
3	'cmMTransport_C05946[L]'	-1000	'cmMTransport_C05946[L]'	1000
3	'cmMTransport_C05947[L]'	-1000	'cmMTransport_C05947[L]'	1000
3	'cmMTransport_C05993[L]'	-1000	'cmMTransport_C05993[L]'	1000
3	'cmMTransport_C06002[L]'	-1000	'cmMTransport_C06002[L]'	1000
3	'cmMTransport_C06157[L]'	-1000	'cmMTransport_C06157[L]'	1000
2	'cmMTransport_C06423[L]'	-1000	'cmMTransport_C06423[L]'	0
3	'cmMTransport_C15972[L]'	-1000	'cmMTransport_C15972[L]'	1000
3	'cmMTransport_C15973[L]'	-1000	'cmMTransport_C15973[L]'	1000
3	'cmMTransport_C16254[L]'	-1000	'cmMTransport_C16254[L]'	1000
3	'cmMTransport_C16255[L]'	-1000	'cmMTransport_C16255[L]'	1000
2	'cmMTransport_C16502[L]'	-1000	'cmMTransport_C16502[L]'	0
3	'cmMTransport_MC00230[L]'	-1000	'cmMTransport_MC00230[L]'	1000
3	'cmTransport_C00001[K]'	-1000	'cmTransport_C00001[K]'	1000
3	'cmTransport_C00001[R]'	-1000	'cmTransport_C00001[R]'	1000
3	'cmTransport_C00001[S]'	-1000	'cmTransport_C00001[S]'	1000
3	'cmTransport_C00009[K]'	-1000	'cmTransport_C00009[K]'	1000
3	'cmTransport_C00009[R]'	-1000	'cmTransport_C00009[R]'	1000
3	'cmTransport_C00009[S]'	-1000	'cmTransport_C00009[S]'	1000
3	'cmTransport_C00010[K]'	-1000	'cmTransport_C00010[K]'	1000
3	'cmTransport_C00010[R]'	-1000	'cmTransport_C00010[R]'	1000
3	'cmTransport_C00010[S]'	-1000	'cmTransport_C00010[S]'	1000
3	'cmTransport_C00011[K]'	-1000	'cmTransport_C00011[K]'	1000
3	'cmTransport_C00011[R]'	-1000	'cmTransport_C00011[R]'	1000
3	'cmTransport_C00011[S]'	-1000	'cmTransport_C00011[S]'	1000
3	'cmTransport_C00013[K]'	-1000	'cmTransport_C00013[K]'	1000
3	'cmTransport_C00013[R]'	-1000	'cmTransport_C00013[R]'	1000
3	'cmTransport_C00013[S]'	-1000	'cmTransport_C00013[S]'	1000
1	'cmTransport_C00019[K]'	0	'cmTransport_C00019[K]'	1000
1	'cmTransport_C00019[R]'	0	'cmTransport_C00019[R]'	1000
1	'cmTransport_C00019[S]'	0	'cmTransport_C00019[S]'	1000
3	'cmTransport_C00022[K]'	-1000	'cmTransport_C00022[K]'	1000
3	'cmTransport_C00022[R]'	-1000	'cmTransport_C00022[R]'	1000
3	'cmTransport_C00022[S]'	-1000	'cmTransport_C00022[S]'	1000
1	'cmTransport_C00025[K]'	0	'cmTransport_C00025[K]'	1000
1	'cmTransport_C00025[R]'	0	'cmTransport_C00025[R]'	1000
1	'cmTransport_C00025[S]'	0	'cmTransport_C00025[S]'	1000
3	'cmTransport_C00026[K]'	-1000	'cmTransport_C00026[K]'	1000
3	'cmTransport_C00026[R]'	-1000	'cmTransport_C00026[R]'	1000
3	'cmTransport_C00026[S]'	-1000	'cmTransport_C00026[S]'	1000
3	'cmTransport_C00033[K]'	-1000	'cmTransport_C00033[K]'	1000
3	'cmTransport_C00033[R]'	-1000	'cmTransport_C00033[R]'	1000
3	'cmTransport_C00033[S]'	-1000	'cmTransport_C00033[S]'	1000
3	'cmTransport_C00037[K]'	-1000	'cmTransport_C00037[K]'	1000
3	'cmTransport_C00037[R]'	-1000	'cmTransport_C00037[R]'	1000
3	'cmTransport_C00037[S]'	-1000	'cmTransport_C00037[S]'	1000
3	'cmTransport_C00067[K]'	-1000	'cmTransport_C00067[K]'	1000
3	'cmTransport_C00067[R]'	-1000	'cmTransport_C00067[R]'	1000
3	'cmTransport_C00067[S]'	-1000	'cmTransport_C00067[S]'	1000
3	'cmTransport_C00077[K]'	-1000	'cmTransport_C00077[K]'	1000
3	'cmTransport_C00077[R]'	-1000	'cmTransport_C00077[R]'	1000
3	'cmTransport_C00077[S]'	-1000	'cmTransport_C00077[S]'	1000
3	'cmTransport_C00091[K]'	-1000	'cmTransport_C00091[K]'	1000
3	'cmTransport_C00091[R]'	-1000	'cmTransport_C00091[R]'	1000
3	'cmTransport_C00091[S]'	-1000	'cmTransport_C00091[S]'	1000
3	'cmTransport_C00099[K]'	-1000	'cmTransport_C00099[K]'	1000
3	'cmTransport_C00099[R]'	-1000	'cmTransport_C00099[R]'	1000
3	'cmTransport_C00099[S]'	-1000	'cmTransport_C00099[S]'	1000
1	'cmTransport_C00101[K]'	0	'cmTransport_C00101[K]'	1000
1	'cmTransport_C00101[R]'	0	'cmTransport_C00101[R]'	1000
1	'cmTransport_C00101[S]'	0	'cmTransport_C00101[S]'	1000
1	'cmTransport_C00109[K]'	0	'cmTransport_C00109[K]'	1000
1	'cmTransport_C00109[R]'	0	'cmTransport_C00109[R]'	1000
1	'cmTransport_C00109[S]'	0	'cmTransport_C00109[S]'	1000
3	'cmTransport_C00116[K]'	-1000	'cmTransport_C00116[K]'	1000
3	'cmTransport_C00116[R]'	-1000	'cmTransport_C00116[R]'	1000
3	'cmTransport_C00116[S]'	-1000	'cmTransport_C00116[S]'	1000
3	'cmTransport_C00118[K]'	-1000	'cmTransport_C00118[K]'	1000
3	'cmTransport_C00118[R]'	-1000	'cmTransport_C00118[R]'	1000
3	'cmTransport_C00118[S]'	-1000	'cmTransport_C00118[S]'	1000
3	'cmTransport_C00122_C00042[K]'	-1000	'cmTransport_C00122_C00042[K]'	1000
3	'cmTransport_C00122_C00042[R]'	-1000	'cmTransport_C00122_C00042[R]'	1000
3	'cmTransport_C00122_C00042[S]'	-1000	'cmTransport_C00122_C00042[S]'	1000
3	'cmTransport_C00123[K]'	-1000	'cmTransport_C00123[K]'	1000
3	'cmTransport_C00123[R]'	-1000	'cmTransport_C00123[R]'	1000
3	'cmTransport_C00123[S]'	-1000	'cmTransport_C00123[S]'	1000
1	'cmTransport_C00141[K]'	0	'cmTransport_C00141[K]'	1000
1	'cmTransport_C00141[R]'	0	'cmTransport_C00141[R]'	1000
1	'cmTransport_C00141[S]'	0	'cmTransport_C00141[S]'	1000
1	'cmTransport_C00148[K]'	0	'cmTransport_C00148[K]'	1000
1	'cmTransport_C00148[R]'	0	'cmTransport_C00148[R]'	1000
1	'cmTransport_C00148[S]'	0	'cmTransport_C00148[S]'	1000
3	'cmTransport_C00149[K]'	-1000	'cmTransport_C00149[K]'	1000
3	'cmTransport_C00149[R]'	-1000	'cmTransport_C00149[R]'	1000
3	'cmTransport_C00158[K]'	-1000	'cmTransport_C00158[K]'	1000
3	'cmTransport_C00158[R]'	-1000	'cmTransport_C00158[R]'	1000
3	'cmTransport_C00158[S]'	-1000	'cmTransport_C00158[S]'	1000
3	'cmTransport_C00164[K]'	-1000	'cmTransport_C00164[K]'	1000
3	'cmTransport_C00164[R]'	-1000	'cmTransport_C00164[R]'	1000
3	'cmTransport_C00164[S]'	-1000	'cmTransport_C00164[S]'	1000
3	'cmTransport_C00169[K]'	-1000	'cmTransport_C00169[K]'	1000
3	'cmTransport_C00169[R]'	-1000	'cmTransport_C00169[R]'	1000
3	'cmTransport_C00169[S]'	-1000	'cmTransport_C00169[S]'	1000
1	'cmTransport_C00170[K]'	0	'cmTransport_C00170[K]'	1000
1	'cmTransport_C00170[R]'	0	'cmTransport_C00170[R]'	1000
1	'cmTransport_C00170[S]'	0	'cmTransport_C00170[S]'	1000
3	'cmTransport_C00183[K]'	-1000	'cmTransport_C00183[K]'	1000
3	'cmTransport_C00183[R]'	-1000	'cmTransport_C00183[R]'	1000
3	'cmTransport_C00183[S]'	-1000	'cmTransport_C00183[S]'	1000
1	'cmTransport_C00187[R]'	0	'cmTransport_C00187[R]'	1000
2	'cmTransport_C00187[S]'	-1000	'cmTransport_C00187[S]'	0
1	'cmTransport_C00197[K]'	0	'cmTransport_C00197[K]'	1000
1	'cmTransport_C00197[R]'	0	'cmTransport_C00197[R]'	1000
1	'cmTransport_C00197[S]'	0	'cmTransport_C00197[S]'	1000
3	'cmTransport_C00222[K]'	-1000	'cmTransport_C00222[K]'	1000
3	'cmTransport_C00222[R]'	-1000	'cmTransport_C00222[R]'	1000
3	'cmTransport_C00222[S]'	-1000	'cmTransport_C00222[S]'	1000
3	'cmTransport_C00229[R]'	-1000	'cmTransport_C00229[R]'	1000
1	'cmTransport_C00263[K]'	0	'cmTransport_C00263[K]'	1000
1	'cmTransport_C00263[R]'	0	'cmTransport_C00263[R]'	1000
1	'cmTransport_C00263[S]'	0	'cmTransport_C00263[S]'	1000
3	'cmTransport_C00322[K]'	-1000	'cmTransport_C00322[K]'	1000
3	'cmTransport_C00322[S]'	-1000	'cmTransport_C00322[S]'	1000
3	'cmTransport_C00331[K]'	-1000	'cmTransport_C00331[K]'	1000
3	'cmTransport_C00331[R]'	-1000	'cmTransport_C00331[R]'	1000
3	'cmTransport_C00331[S]'	-1000	'cmTransport_C00331[S]'	1000
3	'cmTransport_C00356[K]'	-1000	'cmTransport_C00356[K]'	1000
3	'cmTransport_C00356[R]'	-1000	'cmTransport_C00356[R]'	1000
3	'cmTransport_C00356[S]'	-1000	'cmTransport_C00356[S]'	1000
3	'cmTransport_C00407[K]'	-1000	'cmTransport_C00407[K]'	1000
3	'cmTransport_C00407[R]'	-1000	'cmTransport_C00407[R]'	1000
3	'cmTransport_C00407[S]'	-1000	'cmTransport_C00407[S]'	1000
3	'cmTransport_C00493[K]'	-1000	'cmTransport_C00493[K]'	1000
3	'cmTransport_C00493[R]'	-1000	'cmTransport_C00493[R]'	1000
3	'cmTransport_C00493[S]'	-1000	'cmTransport_C00493[S]'	1000
3	'cmTransport_C00527[K]'	-1000	'cmTransport_C00527[K]'	1000
3	'cmTransport_C00527[S]'	-1000	'cmTransport_C00527[S]'	1000
3	'cmTransport_C00555[R]'	-1000	'cmTransport_C00555[R]'	1000
3	'cmTransport_C00555[S]'	-1000	'cmTransport_C00555[S]'	1000
3	'cmTransport_C00630[K]'	-1000	'cmTransport_C00630[K]'	1000
3	'cmTransport_C00630[R]'	-1000	'cmTransport_C00630[R]'	1000
3	'cmTransport_C00630[S]'	-1000	'cmTransport_C00630[S]'	1000
3	'cmTransport_C00633[K]'	-1000	'cmTransport_C00633[K]'	1000
3	'cmTransport_C00633[R]'	-1000	'cmTransport_C00633[R]'	1000
3	'cmTransport_C00633[S]'	-1000	'cmTransport_C00633[S]'	1000
3	'cmTransport_C00637[K]'	-1000	'cmTransport_C00637[K]'	1000
3	'cmTransport_C00637[R]'	-1000	'cmTransport_C00637[R]'	1000
3	'cmTransport_C00637[S]'	-1000	'cmTransport_C00637[S]'	1000
3	'cmTransport_C00671[K]'	-1000	'cmTransport_C00671[K]'	1000
3	'cmTransport_C00671[R]'	-1000	'cmTransport_C00671[R]'	1000
3	'cmTransport_C00671[S]'	-1000	'cmTransport_C00671[S]'	1000
1	'cmTransport_C00740[K]'	0	'cmTransport_C00740[K]'	1000
1	'cmTransport_C00740[R]'	0	'cmTransport_C00740[R]'	1000
1	'cmTransport_C00740[S]'	0	'cmTransport_C00740[S]'	1000
3	'cmTransport_C00811[K]'	-1000	'cmTransport_C00811[K]'	1000
3	'cmTransport_C00811[R]'	-1000	'cmTransport_C00811[R]'	1000
3	'cmTransport_C00811[S]'	-1000	'cmTransport_C00811[S]'	1000
3	'cmTransport_C00894[K]'	-1000	'cmTransport_C00894[K]'	1000
3	'cmTransport_C00894[R]'	-1000	'cmTransport_C00894[R]'	1000
3	'cmTransport_C00894[S]'	-1000	'cmTransport_C00894[S]'	1000
3	'cmTransport_C00954[K]'	-1000	'cmTransport_C00954[K]'	1000
3	'cmTransport_C00954[R]'	-1000	'cmTransport_C00954[R]'	1000
3	'cmTransport_C00954[S]'	-1000	'cmTransport_C00954[S]'	1000
3	'cmTransport_C01183[K]'	-1000	'cmTransport_C01183[K]'	1000
3	'cmTransport_C01183[R]'	-1000	'cmTransport_C01183[R]'	1000
3	'cmTransport_C01183[S]'	-1000	'cmTransport_C01183[S]'	1000
3	'cmTransport_C01494[R]'	-1000	'cmTransport_C01494[R]'	1000
3	'cmTransport_C01494[S]'	-1000	'cmTransport_C01494[S]'	1000
3	'cmTransport_C02666[R]'	-1000	'cmTransport_C02666[R]'	1000
3	'cmTransport_C02666[S]'	-1000	'cmTransport_C02666[S]'	1000
3	'cmTransport_C02846[K]'	-1000	'cmTransport_C02846[K]'	1000
3	'cmTransport_C02846[R]'	-1000	'cmTransport_C02846[R]'	1000
3	'cmTransport_C02846[S]'	-1000	'cmTransport_C02846[S]'	1000
3	'cmTransport_C02939[K]'	-1000	'cmTransport_C02939[K]'	1000
3	'cmTransport_C02939[R]'	-1000	'cmTransport_C02939[R]'	1000
3	'cmTransport_C02939[S]'	-1000	'cmTransport_C02939[S]'	1000
3	'cmTransport_C03175[K]'	-1000	'cmTransport_C03175[K]'	1000
3	'cmTransport_C03175[R]'	-1000	'cmTransport_C03175[R]'	1000
3	'cmTransport_C03175[S]'	-1000	'cmTransport_C03175[S]'	1000
1	'cmTransport_C03284[S]'	0	'cmTransport_C03284[S]'	1000
3	'cmTransport_C03460[K]'	-1000	'cmTransport_C03460[K]'	1000
3	'cmTransport_C03460[R]'	-1000	'cmTransport_C03460[R]'	1000
3	'cmTransport_C03460[S]'	-1000	'cmTransport_C03460[S]'	1000
1	'cmTransport_C03541[K]'	0	'cmTransport_C03541[K]'	1000
1	'cmTransport_C03541[R]'	0	'cmTransport_C03541[R]'	1000
1	'cmTransport_C03541[S]'	0	'cmTransport_C03541[S]'	1000
3	'cmTransport_C04236[K]'	-1000	'cmTransport_C04236[K]'	1000
3	'cmTransport_C04236[R]'	-1000	'cmTransport_C04236[R]'	1000
3	'cmTransport_C04236[S]'	-1000	'cmTransport_C04236[S]'	1000
3	'cmTransport_C04411[K]'	-1000	'cmTransport_C04411[K]'	1000
3	'cmTransport_C04411[R]'	-1000	'cmTransport_C04411[R]'	1000
3	'cmTransport_C04411[S]'	-1000	'cmTransport_C04411[S]'	1000
3	'cmTransport_C04677[K]'	-1000	'cmTransport_C04677[K]'	1000
3	'cmTransport_C04677[R]'	-1000	'cmTransport_C04677[R]'	1000
3	'cmTransport_C04677[S]'	-1000	'cmTransport_C04677[S]'	1000
3	'cmTransport_C04823[K]'	-1000	'cmTransport_C04823[K]'	1000
3	'cmTransport_C04823[R]'	-1000	'cmTransport_C04823[R]'	1000
3	'cmTransport_C04823[S]'	-1000	'cmTransport_C04823[S]'	1000
3	'cmTransport_C05946[R]'	-1000	'cmTransport_C05946[R]'	1000
3	'cmTransport_C05946[S]'	-1000	'cmTransport_C05946[S]'	1000
3	'cmTransport_C06000[K]'	-1000	'cmTransport_C06000[K]'	1000
3	'cmTransport_C06000[R]'	-1000	'cmTransport_C06000[R]'	1000
3	'cmTransport_C06000[S]'	-1000	'cmTransport_C06000[S]'	1000
3	'cmTransport_C06001[K]'	-1000	'cmTransport_C06001[K]'	1000
3	'cmTransport_C06001[R]'	-1000	'cmTransport_C06001[R]'	1000
3	'cmTransport_C06001[S]'	-1000	'cmTransport_C06001[S]'	1000
3	'cmTransport_C06002[K]'	-1000	'cmTransport_C06002[K]'	1000
3	'cmTransport_C06002[R]'	-1000	'cmTransport_C06002[R]'	1000
3	'cmTransport_C06002[S]'	-1000	'cmTransport_C06002[S]'	1000
3	'cmTransport_MC00345[K]'	-1000	'cmTransport_MC00345[K]'	1000
3	'cmTransport_MC00345[R]'	-1000	'cmTransport_MC00345[R]'	1000
3	'cmTransport_MC00345[S]'	-1000	'cmTransport_MC00345[S]'	1000
2	'cpBTranpsort_C01083[L]'	-1000	'cpBTranpsort_C01083[L]'	0
3	'cpBTransport_C00001[L]'	-1000	'cpBTransport_C00001[L]'	1000
3	'cpBTransport_C00005[L]'	-1000	'cpBTransport_C00005[L]'	1000
3	'cpBTransport_C00007[L]'	-1000	'cpBTransport_C00007[L]'	1000
3	'cpBTransport_C00011[L]'	-1000	'cpBTransport_C00011[L]'	1000
1	'cpBTransport_C00014[L]'	0	'cpBTransport_C00014[L]'	1000
1	'cpBTransport_C00015[L]'	0	'cpBTransport_C00015[L]'	1000
1	'cpBTransport_C00019[L]'	0	'cpBTransport_C00019[L]'	1000
3	'cpBTransport_C00020[L]'	-1000	'cpBTransport_C00020[L]'	1000
1	'cpBTransport_C00022[L]'	0	'cpBTransport_C00022[L]'	1000
3	'cpBTransport_C00024[L]'	-1000	'cpBTransport_C00024[L]'	1000
3	'cpBTransport_C00025[L]'	-1000	'cpBTransport_C00025[L]'	1000
3	'cpBTransport_C00026[L]'	-1000	'cpBTransport_C00026[L]'	1000
2	'cpBTransport_C00031[L]'	-1000	'cpBTransport_C00031[L]'	0
3	'cpBTransport_C00032[L]'	-1000	'cpBTransport_C00032[L]'	1000
3	'cpBTransport_C00036[L]'	-1000	'cpBTransport_C00036[L]'	1000
1	'cpBTransport_C00037[L]'	0	'cpBTransport_C00037[L]'	1000
3	'cpBTransport_C00040[L]'	-1000	'cpBTransport_C00040[L]'	1000
2	'cpBTransport_C00041[L]'	-1000	'cpBTransport_C00041[L]'	0
3	'cpBTransport_C00042[L]'	-1000	'cpBTransport_C00042[L]'	1000
3	'cpBTransport_C00044[L]'	-1000	'cpBTransport_C00044[L]'	1000
1	'cpBTransport_C00047[L]'	0	'cpBTransport_C00047[L]'	1000
1	'cpBTransport_C00051[L]'	0	'cpBTransport_C00051[L]'	1000
1	'cpBTransport_C00059[L]'	0	'cpBTransport_C00059[L]'	1000
3	'cpBTransport_C00060[L]'	-1000	'cpBTransport_C00060[L]'	1000
3	'cpBTransport_C00062[L]'	-1000	'cpBTransport_C00062[L]'	1000
1	'cpBTransport_C00065[L]'	0	'cpBTransport_C00065[L]'	1000
1	'cpBTransport_C00070[L]'	0	'cpBTransport_C00070[L]'	1000
1	'cpBTransport_C00073[L]'	0	'cpBTransport_C00073[L]'	1000
1	'cpBTransport_C00074[L]'	0	'cpBTransport_C00074[L]'	1000
2	'cpBTransport_C00075[L]'	-1000	'cpBTransport_C00075[L]'	0
1	'cpBTransport_C00077[L]'	0	'cpBTransport_C00077[L]'	1000
3	'cpBTransport_C00078[L]'	-1000	'cpBTransport_C00078[L]'	1000
3	'cpBTransport_C00079[L]'	-1000	'cpBTransport_C00079[L]'	1000
2	'cpBTransport_C00082[L]'	-1000	'cpBTransport_C00082[L]'	0
1	'cpBTransport_C00088[L]'	0	'cpBTransport_C00088[L]'	1000
3	'cpBTransport_C00090[L]'	-1000	'cpBTransport_C00090[L]'	1000
3	'cpBTransport_C00093[L]'	-1000	'cpBTransport_C00093[L]'	1000
1	'cpBTransport_C00094[L]'	0	'cpBTransport_C00094[L]'	1000
3	'cpBTransport_C00099[L]'	-1000	'cpBTransport_C00099[L]'	1000
1	'cpBTransport_C00103[L]'	0	'cpBTransport_C00103[L]'	1000
3	'cpBTransport_C00108[L]'	-1000	'cpBTransport_C00108[L]'	1000
1	'cpBTransport_C00111[L]'	0	'cpBTransport_C00111[L]'	1000
1	'cpBTransport_C00114[L]'	0	'cpBTransport_C00114[L]'	1000
3	'cpBTransport_C00117[L]'	-1000	'cpBTransport_C00117[L]'	1000
1	'cpBTransport_C00118[L]'	0	'cpBTransport_C00118[L]'	1000
3	'cpBTransport_C00122[L]'	-1000	'cpBTransport_C00122[L]'	1000
3	'cpBTransport_C00123[L]'	-1000	'cpBTransport_C00123[L]'	1000
1	'cpBTransport_C00124[L]'	0	'cpBTransport_C00124[L]'	1000
3	'cpBTransport_C00127[L]'	-1000	'cpBTransport_C00127[L]'	1000
3	'cpBTransport_C00129[L]'	-1000	'cpBTransport_C00129[L]'	1000
2	'cpBTransport_C00130[L]'	-1000	'cpBTransport_C00130[L]'	0
2	'cpBTransport_C00134[L]'	-1000	'cpBTransport_C00134[L]'	0
2	'cpBTransport_C00135[L]'	-1000	'cpBTransport_C00135[L]'	0
2	'cpBTransport_C00141[L]'	-1000	'cpBTransport_C00141[L]'	0
1	'cpBTransport_C00144[L]'	0	'cpBTransport_C00144[L]'	1000
2	'cpBTransport_C00148[L]'	-1000	'cpBTransport_C00148[L]'	0
1	'cpBTransport_C00149[L]'	0	'cpBTransport_C00149[L]'	1000
3	'cpBTransport_C00155[L]'	-1000	'cpBTransport_C00155[L]'	1000
2	'cpBTransport_C00156[L]'	-1000	'cpBTransport_C00156[L]'	0
1	'cpBTransport_C00160[L]'	0	'cpBTransport_C00160[L]'	1000
3	'cpBTransport_C00164[L]'	-1000	'cpBTransport_C00164[L]'	1000
1	'cpBTransport_C00166[L]'	0	'cpBTransport_C00166[L]'	1000
3	'cpBTransport_C00168[L]'	-1000	'cpBTransport_C00168[L]'	1000
3	'cpBTransport_C00169[L]'	-1000	'cpBTransport_C00169[L]'	1000
1	'cpBTransport_C00170[L]'	0	'cpBTransport_C00170[L]'	1000
3	'cpBTransport_C00183[L]'	-1000	'cpBTransport_C00183[L]'	1000
2	'cpBTransport_C00187[L]'	-1000	'cpBTransport_C00187[L]'	0
1	'cpBTransport_C00188[L]'	0	'cpBTransport_C00188[L]'	1000
2	'cpBTransport_C00197[L]'	-1000	'cpBTransport_C00197[L]'	0
3	'cpBTransport_C00201[L]'	-1000	'cpBTransport_C00201[L]'	1000
2	'cpBTransport_C00204[L]'	-1000	'cpBTransport_C00204[L]'	0
1	'cpBTransport_C00208[L]'	0	'cpBTransport_C00208[L]'	1000
3	'cpBTransport_C00212[L]'	-1000	'cpBTransport_C00212[L]'	1000
1	'cpBTransport_C00221[L]'	0	'cpBTransport_C00221[L]'	1000
3	'cpBTransport_C00229[L]'	-1000	'cpBTransport_C00229[L]'	1000
3	'cpBTransport_C00230[L]'	-1000	'cpBTransport_C00230[L]'	1000
3	'cpBTransport_C00235[L]'	-1000	'cpBTransport_C00235[L]'	1000
3	'cpBTransport_C00236[L]'	-1000	'cpBTransport_C00236[L]'	1000
3	'cpBTransport_C00237[L]'	-1000	'cpBTransport_C00237[L]'	1000
1	'cpBTransport_C00244[L]'	0	'cpBTransport_C00244[L]'	1000
1	'cpBTransport_C00251[L]'	0	'cpBTransport_C00251[L]'	1000
3	'cpBTransport_C00253[L]'	-1000	'cpBTransport_C00253[L]'	1000
2	'cpBTransport_C00258[L]'	-1000	'cpBTransport_C00258[L]'	0
2	'cpBTransport_C00263[L]'	-1000	'cpBTransport_C00263[L]'	0
2	'cpBTransport_C00267[L]'	-1000	'cpBTransport_C00267[L]'	0
1	'cpBTransport_C00279[L]'	0	'cpBTransport_C00279[L]'	1000
1	'cpBTransport_C00283[L]'	0	'cpBTransport_C00283[L]'	1000
2	'cpBTransport_C00294[L]'	-1000	'cpBTransport_C00294[L]'	0
1	'cpBTransport_C00305[L]'	0	'cpBTransport_C00305[L]'	1000
3	'cpBTransport_C00308[L]'	-1000	'cpBTransport_C00308[L]'	1000
3	'cpBTransport_C00328[L]'	-1000	'cpBTransport_C00328[L]'	1000
3	'cpBTransport_C00334[L]'	-1000	'cpBTransport_C00334[L]'	1000
3	'cpBTransport_C00341[L]'	-1000	'cpBTransport_C00341[L]'	1000
3	'cpBTransport_C00350[L]'	-1000	'cpBTransport_C00350[L]'	1000
1	'cpBTransport_C00354[L]'	0	'cpBTransport_C00354[L]'	1000
3	'cpBTransport_C00385[L]'	-1000	'cpBTransport_C00385[L]'	1000
2	'cpBTransport_C00398[L]'	-1000	'cpBTransport_C00398[L]'	0
1	'cpBTransport_C00407[L]'	0	'cpBTransport_C00407[L]'	1000
2	'cpBTransport_C00423[L]'	-1000	'cpBTransport_C00423[L]'	0
2	'cpBTransport_C00424[L]'	-1000	'cpBTransport_C00424[L]'	0
1	'cpBTransport_C00430[L]'	0	'cpBTransport_C00430[L]'	1000
3	'cpBTransport_C00448[L]'	-1000	'cpBTransport_C00448[L]'	1000
2	'cpBTransport_C00451[L]'	-1000	'cpBTransport_C00451[L]'	0
3	'cpBTransport_C00459[L]'	-1000	'cpBTransport_C00459[L]'	1000
2	'cpBTransport_C00469[L]'	-1000	'cpBTransport_C00469[L]'	0
3	'cpBTransport_C00482[L]'	-1000	'cpBTransport_C00482[L]'	1000
2	'cpBTransport_C00491[L]'	-1000	'cpBTransport_C00491[L]'	0
3	'cpBTransport_C00493[L]'	-1000	'cpBTransport_C00493[L]'	1000
3	'cpBTransport_C00500[L]'	-1000	'cpBTransport_C00500[L]'	1000
3	'cpBTransport_C00509[L]'	-1000	'cpBTransport_C00509[L]'	1000
3	'cpBTransport_C00577[L]'	-1000	'cpBTransport_C00577[L]'	1000
3	'cpBTransport_C00593[L]'	-1000	'cpBTransport_C00593[L]'	1000
3	'cpBTransport_C00617[L]'	-1000	'cpBTransport_C00617[L]'	1000
3	'cpBTransport_C00620[L]'	-1000	'cpBTransport_C00620[L]'	1000
1	'cpBTransport_C00631[L]'	0	'cpBTransport_C00631[L]'	1000
3	'cpBTransport_C00633[L]'	-1000	'cpBTransport_C00633[L]'	1000
3	'cpBTransport_C00636[L]'	-1000	'cpBTransport_C00636[L]'	1000
3	'cpBTransport_C00666[L]'	-1000	'cpBTransport_C00666[L]'	1000
1	'cpBTransport_C00669[L]'	0	'cpBTransport_C00669[L]'	1000
2	'cpBTransport_C00671[L]'	-1000	'cpBTransport_C00671[L]'	0
3	'cpBTransport_C00673[L]'	-1000	'cpBTransport_C00673[L]'	1000
3	'cpBTransport_C00685[L]'	-1000	'cpBTransport_C00685[L]'	1000
3	'cpBTransport_C00712[L]'	-1000	'cpBTransport_C00712[L]'	1000
2	'cpBTransport_C00740[L]'	-1000	'cpBTransport_C00740[L]'	0
3	'cpBTransport_C00745[L]'	-1000	'cpBTransport_C00745[L]'	1000
3	'cpBTransport_C00805[L]'	-1000	'cpBTransport_C00805[L]'	1000
2	'cpBTransport_C00811[L]'	-1000	'cpBTransport_C00811[L]'	0
3	'cpBTransport_C00933[L]'	-1000	'cpBTransport_C00933[L]'	1000
2	'cpBTransport_C00935[L]'	-1000	'cpBTransport_C00935[L]'	0
2	'cpBTransport_C00954[L]'	-1000	'cpBTransport_C00954[L]'	0
3	'cpBTransport_C00988[L]'	-1000	'cpBTransport_C00988[L]'	1000
3	'cpBTransport_C00991[L]'	-1000	'cpBTransport_C00991[L]'	1000
1	'cpBTransport_C01061[L]'	0	'cpBTransport_C01061[L]'	1000
1	'cpBTransport_C01102[L]'	0	'cpBTransport_C01102[L]'	1000
3	'cpBTransport_C01157[L]'	-1000	'cpBTransport_C01157[L]'	1000
2	'cpBTransport_C01175[L]'	-1000	'cpBTransport_C01175[L]'	0
1	'cpBTransport_C01183[L]'	0	'cpBTransport_C01183[L]'	1000
3	'cpBTransport_C01185[L]'	-1000	'cpBTransport_C01185[L]'	1000
1	'cpBTransport_C01197[L]'	0	'cpBTransport_C01197[L]'	1000
3	'cpBTransport_C01203[L]'	-1000	'cpBTransport_C01203[L]'	1000
3	'cpBTransport_C01209[L]'	-1000	'cpBTransport_C01209[L]'	1000
3	'cpBTransport_C01230[L]'	-1000	'cpBTransport_C01230[L]'	1000
2	'cpBTransport_C01234[L]'	-1000	'cpBTransport_C01234[L]'	0
2	'cpBTransport_C01236[L]'	-1000	'cpBTransport_C01236[L]'	0
3	'cpBTransport_C01344[L]'	-1000	'cpBTransport_C01344[L]'	1000
3	'cpBTransport_C01345[L]'	-1000	'cpBTransport_C01345[L]'	1000
3	'cpBTransport_C01353[L]'	-1000	'cpBTransport_C01353[L]'	1000
3	'cpBTransport_C01471[L]'	-1000	'cpBTransport_C01471[L]'	1000
3	'cpBTransport_C01528[L]'	-1000	'cpBTransport_C01528[L]'	1000
3	'cpBTransport_C01530[L]'	-1000	'cpBTransport_C01530[L]'	1000
3	'cpBTransport_C01595[L]'	-1000	'cpBTransport_C01595[L]'	1000
3	'cpBTransport_C01599[L]'	-1000	'cpBTransport_C01599[L]'	1000
3	'cpBTransport_C01613[L]'	-1000	'cpBTransport_C01613[L]'	1000
3	'cpBTransport_C01672[L]'	-1000	'cpBTransport_C01672[L]'	1000
3	'cpBTransport_C01708[L]'	-1000	'cpBTransport_C01708[L]'	1000
3	'cpBTransport_C01801[L]'	-1000	'cpBTransport_C01801[L]'	1000
3	'cpBTransport_C01835[L]'	-1000	'cpBTransport_C01835[L]'	1000
3	'cpBTransport_C02001[L]'	-1000	'cpBTransport_C02001[L]'	1000
3	'cpBTransport_C02051[L]'	-1000	'cpBTransport_C02051[L]'	1000
1	'cpBTransport_C02052[L]'	0	'cpBTransport_C02052[L]'	1000
3	'cpBTransport_C02061[L]'	-1000	'cpBTransport_C02061[L]'	1000
3	'cpBTransport_C02139[L]'	-1000	'cpBTransport_C02139[L]'	1000
2	'cpBTransport_C02226[L]'	-1000	'cpBTransport_C02226[L]'	0
2	'cpBTransport_C02280[L]'	-1000	'cpBTransport_C02280[L]'	0
3	'cpBTransport_C02320[L]'	-1000	'cpBTransport_C02320[L]'	1000
3	'cpBTransport_C02331[L]'	-1000	'cpBTransport_C02331[L]'	1000
3	'cpBTransport_C02430[L]'	-1000	'cpBTransport_C02430[L]'	1000
2	'cpBTransport_C02477[L]'	-1000	'cpBTransport_C02477[L]'	0
3	'cpBTransport_C02504[L]'	-1000	'cpBTransport_C02504[L]'	1000
2	'cpBTransport_C02612[L]'	-1000	'cpBTransport_C02612[L]'	0
2	'cpBTransport_C02631[L]'	-1000	'cpBTransport_C02631[L]'	0
3	'cpBTransport_C02659[L]'	-1000	'cpBTransport_C02659[L]'	1000
3	'cpBTransport_C02846[L]'	-1000	'cpBTransport_C02846[L]'	1000
2	'cpBTransport_C02887[L]'	-1000	'cpBTransport_C02887[L]'	0
3	'cpBTransport_C03063[L]'	-1000	'cpBTransport_C03063[L]'	1000
3	'cpBTransport_C03090[L]'	-1000	'cpBTransport_C03090[L]'	1000
3	'cpBTransport_C03294[L]'	-1000	'cpBTransport_C03294[L]'	1000
3	'cpBTransport_C03633[L]'	-1000	'cpBTransport_C03633[L]'	1000
3	'cpBTransport_C03657[L]'	-1000	'cpBTransport_C03657[L]'	1000
3	'cpBTransport_C03672[L]'	-1000	'cpBTransport_C03672[L]'	1000
1	'cpBTransport_C03794[L]'	0	'cpBTransport_C03794[L]'	1000
3	'cpBTransport_C03798[L]'	-1000	'cpBTransport_C03798[L]'	1000
2	'cpBTransport_C03838[L]'	-1000	'cpBTransport_C03838[L]'	0
3	'cpBTransport_C03972[L]'	-1000	'cpBTransport_C03972[L]'	1000
3	'cpBTransport_C03979[L]'	-1000	'cpBTransport_C03979[L]'	1000
3	'cpBTransport_C04088[L]'	-1000	'cpBTransport_C04088[L]'	1000
3	'cpBTransport_C04145[L]'	-1000	'cpBTransport_C04145[L]'	1000
3	'cpBTransport_C04146[L]'	-1000	'cpBTransport_C04146[L]'	1000
3	'cpBTransport_C04236[L]'	-1000	'cpBTransport_C04236[L]'	1000
3	'cpBTransport_C04272[L]'	-1000	'cpBTransport_C04272[L]'	1000
2	'cpBTransport_C04349[L]'	-1000	'cpBTransport_C04349[L]'	0
2	'cpBTransport_C04411[L]'	-1000	'cpBTransport_C04411[L]'	0
3	'cpBTransport_C04421[L]'	-1000	'cpBTransport_C04421[L]'	1000
3	'cpBTransport_C04462[L]'	-1000	'cpBTransport_C04462[L]'	1000
3	'cpBTransport_C04677[L]'	-1000	'cpBTransport_C04677[L]'	1000
3	'cpBTransport_C04823[L]'	-1000	'cpBTransport_C04823[L]'	1000
3	'cpBTransport_C05414[L]'	-1000	'cpBTransport_C05414[L]'	1000
3	'cpBTransport_C05430[L]'	-1000	'cpBTransport_C05430[L]'	1000
3	'cpBTransport_C05431[L]'	-1000	'cpBTransport_C05431[L]'	1000
3	'cpBTransport_C05432[L]'	-1000	'cpBTransport_C05432[L]'	1000
3	'cpBTransport_C05601[L]'	-1000	'cpBTransport_C05601[L]'	1000
3	'cpBTransport_C05686[L]'	-1000	'cpBTransport_C05686[L]'	1000
3	'cpBTransport_C05688[L]'	-1000	'cpBTransport_C05688[L]'	1000
3	'cpBTransport_C05697[L]'	-1000	'cpBTransport_C05697[L]'	1000
3	'cpBTransport_C05698[L]'	-1000	'cpBTransport_C05698[L]'	1000
3	'cpBTransport_C05699[L]'	-1000	'cpBTransport_C05699[L]'	1000
3	'cpBTransport_C05766[L]'	-1000	'cpBTransport_C05766[L]'	1000
3	'cpBTransport_C05768[L]'	-1000	'cpBTransport_C05768[L]'	1000
3	'cpBTransport_C05809[L]'	-1000	'cpBTransport_C05809[L]'	1000
3	'cpBTransport_C05811[L]'	-1000	'cpBTransport_C05811[L]'	1000
3	'cpBTransport_C05812[L]'	-1000	'cpBTransport_C05812[L]'	1000
3	'cpBTransport_C05818[L]'	-1000	'cpBTransport_C05818[L]'	1000
3	'cpBTransport_C05913[L]'	-1000	'cpBTransport_C05913[L]'	1000
3	'cpBTransport_C05933[L]'	-1000	'cpBTransport_C05933[L]'	1000
1	'cpBTransport_C05946[L]'	0	'cpBTransport_C05946[L]'	1000
1	'cpBTransport_C05947[L]'	0	'cpBTransport_C05947[L]'	1000
3	'cpBTransport_C06010[L]'	-1000	'cpBTransport_C06010[L]'	1000
3	'cpBTransport_C06202[L]'	-1000	'cpBTransport_C06202[L]'	1000
3	'cpBTransport_C06203[L]'	-1000	'cpBTransport_C06203[L]'	1000
1	'cpBTransport_C06224[L]'	0	'cpBTransport_C06224[L]'	1000
3	'cpBTransport_C06258[L]'	-1000	'cpBTransport_C06258[L]'	1000
3	'cpBTransport_C06313[L]'	-1000	'cpBTransport_C06313[L]'	1000
3	'cpBTransport_C06321[L]'	-1000	'cpBTransport_C06321[L]'	1000
2	'cpBTransport_C06427[L]'	-1000	'cpBTransport_C06427[L]'	0
2	'cpBTransport_C06697[L]'	-1000	'cpBTransport_C06697[L]'	0
2	'cpBTransport_C08362[L]'	-1000	'cpBTransport_C08362[L]'	0
3	'cpBTransport_C08650[L]'	-1000	'cpBTransport_C08650[L]'	1000
3	'cpBTransport_C11062[L]'	-1000	'cpBTransport_C11062[L]'	1000
3	'cpBTransport_C11439[L]'	-1000	'cpBTransport_C11439[L]'	1000
3	'cpBTransport_C11440[L]'	-1000	'cpBTransport_C11440[L]'	1000
3	'cpBTransport_C11811[L]'	-1000	'cpBTransport_C11811[L]'	1000
3	'cpBTransport_C11832[L]'	-1000	'cpBTransport_C11832[L]'	1000
2	'cpBTransport_C11924[L]'	-1000	'cpBTransport_C11924[L]'	0
3	'cpBTransport_C11929[L]'	-1000	'cpBTransport_C11929[L]'	1000
3	'cpBTransport_C11934[L]'	-1000	'cpBTransport_C11934[L]'	1000
3	'cpBTransport_C12134[L]'	-1000	'cpBTransport_C12134[L]'	1000
3	'cpBTransport_C13425[L]'	-1000	'cpBTransport_C13425[L]'	1000
3	'cpBTransport_C14086[L]'	-1000	'cpBTransport_C14086[L]'	1000
3	'cpBTransport_C14087[L]'	-1000	'cpBTransport_C14087[L]'	1000
3	'cpBTransport_C14117[L]'	-1000	'cpBTransport_C14117[L]'	1000
3	'cpBTransport_C14118[L]'	-1000	'cpBTransport_C14118[L]'	1000
1	'cpBTransport_C14818[L]'	0	'cpBTransport_C14818[L]'	1000
3	'cpBTransport_C14819[L]'	-1000	'cpBTransport_C14819[L]'	1000
3	'cpBTransport_C15522[L]'	-1000	'cpBTransport_C15522[L]'	1000
3	'cpBTransport_C15672[L]'	-1000	'cpBTransport_C15672[L]'	1000
3	'cpBTransport_C15973[L]'	-1000	'cpBTransport_C15973[L]'	1000
3	'cpBTransport_C16237[L]'	-1000	'cpBTransport_C16237[L]'	1000
2	'cpBTransport_C16255[L]'	-1000	'cpBTransport_C16255[L]'	0
3	'cpBTransport_C16520[L]'	-1000	'cpBTransport_C16520[L]'	1000
3	'cpBTransport_C16541[L]'	-1000	'cpBTransport_C16541[L]'	1000
3	'cpBTransport_C16693[L]'	-1000	'cpBTransport_C16693[L]'	1000
3	'cpBTransport_C16738[L]'	-1000	'cpBTransport_C16738[L]'	1000
3	'cpBTransport_C16832[L]'	-1000	'cpBTransport_C16832[L]'	1000
2	'cpBTransport_C17203[L]'	-1000	'cpBTransport_C17203[L]'	0
3	'cpBTransport_C17437[L]'	-1000	'cpBTransport_C17437[L]'	1000
3	'cpBTransport_C17570[L]'	-1000	'cpBTransport_C17570[L]'	1000
3	'cpBTransport_C18796[L]'	-1000	'cpBTransport_C18796[L]'	1000
3	'cpBTransport_MC00111[L]'	-1000	'cpBTransport_MC00111[L]'	1000
3	'cpBTransport_MC00293[L]'	-1000	'cpBTransport_MC00293[L]'	1000
1	'cpBTransport_MC00295[L]'	0	'cpBTransport_MC00295[L]'	1000
3	'cpBTransport_MC00320[L]'	-1000	'cpBTransport_MC00320[L]'	1000
3	'cpBTransport_MC00323[L]'	-1000	'cpBTransport_MC00323[L]'	1000
3	'cpBTransport_MC00382[L]'	-1000	'cpBTransport_MC00382[L]'	1000
3	'cpBTransport_MC00665[L]'	-1000	'cpBTransport_MC00665[L]'	1000
3	'cpBTransport_MC00753[L]'	-1000	'cpBTransport_MC00753[L]'	1000
3	'cpBTransport_MC00754[L]'	-1000	'cpBTransport_MC00754[L]'	1000
3	'cpBTransport_MC00816[L]'	-1000	'cpBTransport_MC00816[L]'	1000
3	'cpBTransport_MC00824[L]'	-1000	'cpBTransport_MC00824[L]'	1000
3	'cpBTransport_MC00825[L]'	-1000	'cpBTransport_MC00825[L]'	1000
1	'cpmBTransport_C00080[B,pm]'	0	'cpmBTransport_C00080[B,pm]'	1000
1	'cpmMTransport_C00080[M,pm]'	0	'cpmMTransport_C00080[M,pm]'	1000
3	'cpmMTransport_C01194[L]'	-1000	'cpmMTransport_C01194[L]'	1000
2	'cpMTranpsort_C01083[L]'	-1000	'cpMTranpsort_C01083[L]'	0
3	'cpMTransport_C00001[L]'	-1000	'cpMTransport_C00001[L]'	1000
3	'cpMTransport_C00005[L]'	-1000	'cpMTransport_C00005[L]'	1000
3	'cpMTransport_C00007[L]'	-1000	'cpMTransport_C00007[L]'	1000
2	'cpMTransport_C00009[L]'	-1000	'cpMTransport_C00009[L]'	0
3	'cpMTransport_C00010[L]'	-1000	'cpMTransport_C00010[L]'	1000
1	'cpMTransport_C00015[L]'	0	'cpMTransport_C00015[L]'	1000
1	'cpMTransport_C00019[L]'	0	'cpMTransport_C00019[L]'	1000
3	'cpMTransport_C00020[L]'	-1000	'cpMTransport_C00020[L]'	1000
1	'cpMTransport_C00022[L]'	0	'cpMTransport_C00022[L]'	1000
3	'cpMTransport_C00024[L]'	-1000	'cpMTransport_C00024[L]'	1000
3	'cpMTransport_C00025[L]'	-1000	'cpMTransport_C00025[L]'	1000
3	'cpMTransport_C00026[L]'	-1000	'cpMTransport_C00026[L]'	1000
2	'cpMTransport_C00031[L]'	-1000	'cpMTransport_C00031[L]'	0
3	'cpMTransport_C00032[L]'	-1000	'cpMTransport_C00032[L]'	1000
3	'cpMTransport_C00035[L]'	-1000	'cpMTransport_C00035[L]'	1000
1	'cpMTransport_C00036[L]'	0	'cpMTransport_C00036[L]'	1000
2	'cpMTransport_C00041[L]'	-1000	'cpMTransport_C00041[L]'	0
3	'cpMTransport_C00042[L]'	-1000	'cpMTransport_C00042[L]'	1000
3	'cpMTransport_C00047[L]'	-1000	'cpMTransport_C00047[L]'	1000
1	'cpMTransport_C00051[L]'	0	'cpMTransport_C00051[L]'	1000
3	'cpMTransport_C00052[L]'	-1000	'cpMTransport_C00052[L]'	1000
2	'cpMTransport_C00058[L]'	-1000	'cpMTransport_C00058[L]'	0
3	'cpMTransport_C00059[L]'	-1000	'cpMTransport_C00059[L]'	1000
3	'cpMTransport_C00062[L]'	-1000	'cpMTransport_C00062[L]'	1000
3	'cpMTransport_C00065[L]'	-1000	'cpMTransport_C00065[L]'	1000
1	'cpMTransport_C00070[L]'	0	'cpMTransport_C00070[L]'	1000
1	'cpMTransport_C00073[L]'	0	'cpMTransport_C00073[L]'	1000
1	'cpMTransport_C00074[L]'	0	'cpMTransport_C00074[L]'	1000
3	'cpMTransport_C00075[L]'	-1000	'cpMTransport_C00075[L]'	1000
3	'cpMTransport_C00078[L]'	-1000	'cpMTransport_C00078[L]'	1000
2	'cpMTransport_C00079[L]'	-1000	'cpMTransport_C00079[L]'	0
2	'cpMTransport_C00081[L]'	-1000	'cpMTransport_C00081[L]'	0
2	'cpMTransport_C00082[L]'	-1000	'cpMTransport_C00082[L]'	0
1	'cpMTransport_C00088[L]'	0	'cpMTransport_C00088[L]'	1000
3	'cpMTransport_C00090[L]'	-1000	'cpMTransport_C00090[L]'	1000
2	'cpMTransport_C00093[L]'	-1000	'cpMTransport_C00093[L]'	0
1	'cpMTransport_C00094[L]'	0	'cpMTransport_C00094[L]'	1000
1	'cpMTransport_C00103[L]'	0	'cpMTransport_C00103[L]'	1000
3	'cpMTransport_C00108[L]'	-1000	'cpMTransport_C00108[L]'	1000
2	'cpMTransport_C00111[L]'	-1000	'cpMTransport_C00111[L]'	0
3	'cpMTransport_C00116[L]'	-1000	'cpMTransport_C00116[L]'	1000
3	'cpMTransport_C00117[L]'	-1000	'cpMTransport_C00117[L]'	1000
1	'cpMTransport_C00118[L]'	0	'cpMTransport_C00118[L]'	1000
1	'cpMTransport_C00119[L]'	0	'cpMTransport_C00119[L]'	1000
3	'cpMTransport_C00122[L]'	-1000	'cpMTransport_C00122[L]'	1000
3	'cpMTransport_C00123[L]'	-1000	'cpMTransport_C00123[L]'	1000
1	'cpMTransport_C00124[L]'	0	'cpMTransport_C00124[L]'	1000
3	'cpMTransport_C00127[L]'	-1000	'cpMTransport_C00127[L]'	1000
3	'cpMTransport_C00129[L]'	-1000	'cpMTransport_C00129[L]'	1000
2	'cpMTransport_C00130[L]'	-1000	'cpMTransport_C00130[L]'	0
2	'cpMTransport_C00134[L]'	-1000	'cpMTransport_C00134[L]'	0
3	'cpMTransport_C00135[L]'	-1000	'cpMTransport_C00135[L]'	1000
3	'cpMTransport_C00144[L]'	-1000	'cpMTransport_C00144[L]'	1000
2	'cpMTransport_C00148[L]'	-1000	'cpMTransport_C00148[L]'	0
3	'cpMTransport_C00149[L]'	-1000	'cpMTransport_C00149[L]'	1000
2	'cpMTransport_C00154[L]'	-1000	'cpMTransport_C00154[L]'	0
3	'cpMTransport_C00155[L]'	-1000	'cpMTransport_C00155[L]'	1000
2	'cpMTransport_C00162[L]'	-1000	'cpMTransport_C00162[L]'	0
3	'cpMTransport_C00164[L]'	-1000	'cpMTransport_C00164[L]'	1000
3	'cpMTransport_C00169[L]'	-1000	'cpMTransport_C00169[L]'	1000
3	'cpMTransport_C00183[L]'	-1000	'cpMTransport_C00183[L]'	1000
2	'cpMTransport_C00187[L]'	-1000	'cpMTransport_C00187[L]'	0
3	'cpMTransport_C00188[L]'	-1000	'cpMTransport_C00188[L]'	1000
1	'cpMTransport_C00197[L]'	0	'cpMTransport_C00197[L]'	1000
3	'cpMTransport_C00201[L]'	-1000	'cpMTransport_C00201[L]'	1000
2	'cpMTransport_C00204[L]'	-1000	'cpMTransport_C00204[L]'	0
3	'cpMTransport_C00205[L]'	-1000	'cpMTransport_C00205[L]'	1000
1	'cpMTransport_C00208[L]'	0	'cpMTransport_C00208[L]'	1000
3	'cpMTransport_C00212[L]'	-1000	'cpMTransport_C00212[L]'	1000
3	'cpMTransport_C00223[L]'	-1000	'cpMTransport_C00223[L]'	1000
3	'cpMTransport_C00229[L]'	-1000	'cpMTransport_C00229[L]'	1000
3	'cpMTransport_C00230[L]'	-1000	'cpMTransport_C00230[L]'	1000
1	'cpMTransport_C00232[L]'	0	'cpMTransport_C00232[L]'	1000
3	'cpMTransport_C00235[L]'	-1000	'cpMTransport_C00235[L]'	1000
3	'cpMTransport_C00237[L]'	-1000	'cpMTransport_C00237[L]'	1000
1	'cpMTransport_C00244[L]'	0	'cpMTransport_C00244[L]'	1000
3	'cpMTransport_C00249[L]'	-1000	'cpMTransport_C00249[L]'	1000
3	'cpMTransport_C00253[L]'	-1000	'cpMTransport_C00253[L]'	1000
2	'cpMTransport_C00266[L]'	-1000	'cpMTransport_C00266[L]'	0
2	'cpMTransport_C00267[L]'	-1000	'cpMTransport_C00267[L]'	0
3	'cpMTransport_C00279[L]'	-1000	'cpMTransport_C00279[L]'	1000
3	'cpMTransport_C00299[L]'	-1000	'cpMTransport_C00299[L]'	1000
1	'cpMTransport_C00305[L]'	0	'cpMTransport_C00305[L]'	1000
3	'cpMTransport_C00307[L]'	-1000	'cpMTransport_C00307[L]'	1000
3	'cpMTransport_C00308[L]'	-1000	'cpMTransport_C00308[L]'	1000
3	'cpMTransport_C00328[L]'	-1000	'cpMTransport_C00328[L]'	1000
1	'cpMTransport_C00331[L]'	0	'cpMTransport_C00331[L]'	1000
3	'cpMTransport_C00334[L]'	-1000	'cpMTransport_C00334[L]'	1000
3	'cpMTransport_C00341[L]'	-1000	'cpMTransport_C00341[L]'	1000
3	'cpMTransport_C00350[L]'	-1000	'cpMTransport_C00350[L]'	1000
3	'cpMTransport_C00354[L]'	-1000	'cpMTransport_C00354[L]'	1000
2	'cpMTransport_C00369[L]'	-1000	'cpMTransport_C00369[L]'	0
2	'cpMTransport_C00398[L]'	-1000	'cpMTransport_C00398[L]'	0
3	'cpMTransport_C00407[L]'	-1000	'cpMTransport_C00407[L]'	1000
2	'cpMTransport_C00412[L]'	-1000	'cpMTransport_C00412[L]'	0
3	'cpMTransport_C00448[L]'	-1000	'cpMTransport_C00448[L]'	1000
3	'cpMTransport_C00448[S]'	-1000	'cpMTransport_C00448[S]'	1000
2	'cpMTransport_C00449[L]'	-1000	'cpMTransport_C00449[L]'	0
2	'cpMTransport_C00451[L]'	-1000	'cpMTransport_C00451[L]'	0
3	'cpMTransport_C00458[L]'	-1000	'cpMTransport_C00458[L]'	1000
3	'cpMTransport_C00459[L]'	-1000	'cpMTransport_C00459[L]'	1000
3	'cpMTransport_C00469[L]'	-1000	'cpMTransport_C00469[L]'	1000
2	'cpMTransport_C00491[L]'	-1000	'cpMTransport_C00491[L]'	0
3	'cpMTransport_C00493[L]'	-1000	'cpMTransport_C00493[L]'	1000
3	'cpMTransport_C00500[L]'	-1000	'cpMTransport_C00500[L]'	1000
2	'cpMTransport_C00510[L]'	-1000	'cpMTransport_C00510[L]'	0
3	'cpMTransport_C00544[L]'	-1000	'cpMTransport_C00544[L]'	1000
2	'cpMTransport_C00546[L]'	-1000	'cpMTransport_C00546[L]'	0
1	'cpMTransport_C00547[L]'	0	'cpMTransport_C00547[L]'	1000
2	'cpMTransport_C00568[L]'	-1000	'cpMTransport_C00568[L]'	0
3	'cpMTransport_C00577[L]'	-1000	'cpMTransport_C00577[L]'	1000
3	'cpMTransport_C00593[L]'	-1000	'cpMTransport_C00593[L]'	1000
3	'cpMTransport_C00620[L]'	-1000	'cpMTransport_C00620[L]'	1000
2	'cpMTransport_C00631[L]'	-1000	'cpMTransport_C00631[L]'	0
3	'cpMTransport_C00633[L]'	-1000	'cpMTransport_C00633[L]'	1000
3	'cpMTransport_C00636[L]'	-1000	'cpMTransport_C00636[L]'	1000
3	'cpMTransport_C00666[L]'	-1000	'cpMTransport_C00666[L]'	1000
1	'cpMTransport_C00669[L]'	0	'cpMTransport_C00669[L]'	1000
3	'cpMTransport_C00673[L]'	-1000	'cpMTransport_C00673[L]'	1000
3	'cpMTransport_C00685[L]'	-1000	'cpMTransport_C00685[L]'	1000
3	'cpMTransport_C00712[L]'	-1000	'cpMTransport_C00712[L]'	1000
2	'cpMTransport_C00740[L]'	-1000	'cpMTransport_C00740[L]'	0
3	'cpMTransport_C00745[L]'	-1000	'cpMTransport_C00745[L]'	1000
3	'cpMTransport_C00794[L]'	-1000	'cpMTransport_C00794[L]'	1000
3	'cpMTransport_C00805[L]'	-1000	'cpMTransport_C00805[L]'	1000
2	'cpMTransport_C00811[L]'	-1000	'cpMTransport_C00811[L]'	0
2	'cpMTransport_C00954[L]'	-1000	'cpMTransport_C00954[L]'	0
2	'cpMTransport_C00979[L]'	-1000	'cpMTransport_C00979[L]'	0
3	'cpMTransport_C00988[L]'	-1000	'cpMTransport_C00988[L]'	1000
3	'cpMTransport_C00991[L]'	-1000	'cpMTransport_C00991[L]'	1000
1	'cpMTransport_C01061[L]'	0	'cpMTransport_C01061[L]'	1000
2	'cpMTransport_C01094[L]'	-1000	'cpMTransport_C01094[L]'	0
3	'cpMTransport_C01157[L]'	-1000	'cpMTransport_C01157[L]'	1000
3	'cpMTransport_C01182[L]'	-1000	'cpMTransport_C01182[L]'	1000
3	'cpMTransport_C01185[L]'	-1000	'cpMTransport_C01185[L]'	1000
3	'cpMTransport_C01194[L]'	-1000	'cpMTransport_C01194[L]'	1000
3	'cpMTransport_C01203[L]'	-1000	'cpMTransport_C01203[L]'	1000
2	'cpMTransport_C01205[L]'	-1000	'cpMTransport_C01205[L]'	0
3	'cpMTransport_C01209[L]'	-1000	'cpMTransport_C01209[L]'	1000
3	'cpMTransport_C01230[L]'	-1000	'cpMTransport_C01230[L]'	1000
2	'cpMTransport_C01236[L]'	-1000	'cpMTransport_C01236[L]'	0
2	'cpMTransport_C01300[L]'	-1000	'cpMTransport_C01300[L]'	0
3	'cpMTransport_C01344[L]'	-1000	'cpMTransport_C01344[L]'	1000
3	'cpMTransport_C01345[L]'	-1000	'cpMTransport_C01345[L]'	1000
3	'cpMTransport_C01353[L]'	-1000	'cpMTransport_C01353[L]'	1000
2	'cpMTransport_C01389[L]'	-1000	'cpMTransport_C01389[L]'	0
3	'cpMTransport_C01471[L]'	-1000	'cpMTransport_C01471[L]'	1000
3	'cpMTransport_C01528[L]'	-1000	'cpMTransport_C01528[L]'	1000
3	'cpMTransport_C01530[L]'	-1000	'cpMTransport_C01530[L]'	1000
3	'cpMTransport_C01595[L]'	-1000	'cpMTransport_C01595[L]'	1000
3	'cpMTransport_C01599[L]'	-1000	'cpMTransport_C01599[L]'	1000
3	'cpMTransport_C01672[L]'	-1000	'cpMTransport_C01672[L]'	1000
3	'cpMTransport_C01708[L]'	-1000	'cpMTransport_C01708[L]'	1000
3	'cpMTransport_C01801[L]'	-1000	'cpMTransport_C01801[L]'	1000
3	'cpMTransport_C01835[L]'	-1000	'cpMTransport_C01835[L]'	1000
3	'cpMTransport_C02001[L]'	-1000	'cpMTransport_C02001[L]'	1000
2	'cpMTransport_C02050[L]'	-1000	'cpMTransport_C02050[L]'	0
3	'cpMTransport_C02051[L]'	-1000	'cpMTransport_C02051[L]'	1000
3	'cpMTransport_C02052[L]'	-1000	'cpMTransport_C02052[L]'	1000
3	'cpMTransport_C02061[L]'	-1000	'cpMTransport_C02061[L]'	1000
3	'cpMTransport_C02139[L]'	-1000	'cpMTransport_C02139[L]'	1000
2	'cpMTransport_C02280[L]'	-1000	'cpMTransport_C02280[L]'	0
3	'cpMTransport_C02320[L]'	-1000	'cpMTransport_C02320[L]'	1000
3	'cpMTransport_C02331[L]'	-1000	'cpMTransport_C02331[L]'	1000
3	'cpMTransport_C02430[L]'	-1000	'cpMTransport_C02430[L]'	1000
2	'cpMTransport_C02477[L]'	-1000	'cpMTransport_C02477[L]'	0
3	'cpMTransport_C02504[L]'	-1000	'cpMTransport_C02504[L]'	1000
3	'cpMTransport_C02630[L]'	-1000	'cpMTransport_C02630[L]'	1000
2	'cpMTransport_C02631[L]'	-1000	'cpMTransport_C02631[L]'	0
3	'cpMTransport_C02659[L]'	-1000	'cpMTransport_C02659[L]'	1000
2	'cpMTransport_C02972[L]'	-1000	'cpMTransport_C02972[L]'	0
3	'cpMTransport_C03063[L]'	-1000	'cpMTransport_C03063[L]'	1000
3	'cpMTransport_C03090[L]'	-1000	'cpMTransport_C03090[L]'	1000
3	'cpMTransport_C03175[L]'	-1000	'cpMTransport_C03175[L]'	1000
1	'cpMTransport_C03287[L]'	0	'cpMTransport_C03287[L]'	1000
3	'cpMTransport_C03294[L]'	-1000	'cpMTransport_C03294[L]'	1000
3	'cpMTransport_C03406[L]'	-1000	'cpMTransport_C03406[L]'	1000
3	'cpMTransport_C03633[L]'	-1000	'cpMTransport_C03633[L]'	1000
3	'cpMTransport_C03657[L]'	-1000	'cpMTransport_C03657[L]'	1000
3	'cpMTransport_C03672[L]'	-1000	'cpMTransport_C03672[L]'	1000
1	'cpMTransport_C03794[L]'	0	'cpMTransport_C03794[L]'	1000
3	'cpMTransport_C03798[L]'	-1000	'cpMTransport_C03798[L]'	1000
2	'cpMTransport_C03838[L]'	-1000	'cpMTransport_C03838[L]'	0
3	'cpMTransport_C03972[L]'	-1000	'cpMTransport_C03972[L]'	1000
3	'cpMTransport_C03979[L]'	-1000	'cpMTransport_C03979[L]'	1000
2	'cpMTransport_C04036[L]'	-1000	'cpMTransport_C04036[L]'	0
3	'cpMTransport_C04088[L]'	-1000	'cpMTransport_C04088[L]'	1000
3	'cpMTransport_C04145[L]'	-1000	'cpMTransport_C04145[L]'	1000
3	'cpMTransport_C04146[L]'	-1000	'cpMTransport_C04146[L]'	1000
3	'cpMTransport_C04236[L]'	-1000	'cpMTransport_C04236[L]'	1000
3	'cpMTransport_C04272[L]'	-1000	'cpMTransport_C04272[L]'	1000
2	'cpMTransport_C04349[L]'	-1000	'cpMTransport_C04349[L]'	0
2	'cpMTransport_C04411[L]'	-1000	'cpMTransport_C04411[L]'	0
3	'cpMTransport_C04421[L]'	-1000	'cpMTransport_C04421[L]'	1000
3	'cpMTransport_C04462[L]'	-1000	'cpMTransport_C04462[L]'	1000
3	'cpMTransport_C04677[L]'	-1000	'cpMTransport_C04677[L]'	1000
3	'cpMTransport_C04823[L]'	-1000	'cpMTransport_C04823[L]'	1000
1	'cpMTransport_C05382[L]'	0	'cpMTransport_C05382[L]'	1000
3	'cpMTransport_C05414[L]'	-1000	'cpMTransport_C05414[L]'	1000
3	'cpMTransport_C05430[L]'	-1000	'cpMTransport_C05430[L]'	1000
3	'cpMTransport_C05431[L]'	-1000	'cpMTransport_C05431[L]'	1000
3	'cpMTransport_C05432[L]'	-1000	'cpMTransport_C05432[L]'	1000
3	'cpMTransport_C05601[L]'	-1000	'cpMTransport_C05601[L]'	1000
3	'cpMTransport_C05686[L]'	-1000	'cpMTransport_C05686[L]'	1000
3	'cpMTransport_C05688[L]'	-1000	'cpMTransport_C05688[L]'	1000
3	'cpMTransport_C05697[L]'	-1000	'cpMTransport_C05697[L]'	1000
3	'cpMTransport_C05698[L]'	-1000	'cpMTransport_C05698[L]'	1000
3	'cpMTransport_C05699[L]'	-1000	'cpMTransport_C05699[L]'	1000
3	'cpMTransport_C05766[L]'	-1000	'cpMTransport_C05766[L]'	1000
3	'cpMTransport_C05768[L]'	-1000	'cpMTransport_C05768[L]'	1000
3	'cpMTransport_C05809[L]'	-1000	'cpMTransport_C05809[L]'	1000
3	'cpMTransport_C05811[L]'	-1000	'cpMTransport_C05811[L]'	1000
3	'cpMTransport_C05812[L]'	-1000	'cpMTransport_C05812[L]'	1000
3	'cpMTransport_C05818[L]'	-1000	'cpMTransport_C05818[L]'	1000
3	'cpMTransport_C05913[L]'	-1000	'cpMTransport_C05913[L]'	1000
3	'cpMTransport_C05933[L]'	-1000	'cpMTransport_C05933[L]'	1000
1	'cpMTransport_C05946[L]'	0	'cpMTransport_C05946[L]'	1000
1	'cpMTransport_C05947[L]'	0	'cpMTransport_C05947[L]'	1000
3	'cpMTransport_C06010[L]'	-1000	'cpMTransport_C06010[L]'	1000
3	'cpMTransport_C06202[L]'	-1000	'cpMTransport_C06202[L]'	1000
3	'cpMTransport_C06203[L]'	-1000	'cpMTransport_C06203[L]'	1000
3	'cpMTransport_C06258[L]'	-1000	'cpMTransport_C06258[L]'	1000
3	'cpMTransport_C06313[L]'	-1000	'cpMTransport_C06313[L]'	1000
3	'cpMTransport_C06321[L]'	-1000	'cpMTransport_C06321[L]'	1000
2	'cpMTransport_C06427[L]'	-1000	'cpMTransport_C06427[L]'	0
2	'cpMTransport_C06697[L]'	-1000	'cpMTransport_C06697[L]'	0
3	'cpMTransport_C07086[L]'	-1000	'cpMTransport_C07086[L]'	1000
2	'cpMTransport_C08362[L]'	-1000	'cpMTransport_C08362[L]'	0
3	'cpMTransport_C08650[L]'	-1000	'cpMTransport_C08650[L]'	1000
3	'cpMTransport_C09762[L]'	-1000	'cpMTransport_C09762[L]'	1000
3	'cpMTransport_C11062[L]'	-1000	'cpMTransport_C11062[L]'	1000
3	'cpMTransport_C11439[L]'	-1000	'cpMTransport_C11439[L]'	1000
3	'cpMTransport_C11440[L]'	-1000	'cpMTransport_C11440[L]'	1000
3	'cpMTransport_C11811[L]'	-1000	'cpMTransport_C11811[L]'	1000
3	'cpMTransport_C11832[L]'	-1000	'cpMTransport_C11832[L]'	1000
3	'cpMTransport_C11929[L]'	-1000	'cpMTransport_C11929[L]'	1000
3	'cpMTransport_C11934[L]'	-1000	'cpMTransport_C11934[L]'	1000
3	'cpMTransport_C12134[L]'	-1000	'cpMTransport_C12134[L]'	1000
3	'cpMTransport_C13425[L]'	-1000	'cpMTransport_C13425[L]'	1000
3	'cpMTransport_C14086[L]'	-1000	'cpMTransport_C14086[L]'	1000
3	'cpMTransport_C14087[L]'	-1000	'cpMTransport_C14087[L]'	1000
3	'cpMTransport_C14117[L]'	-1000	'cpMTransport_C14117[L]'	1000
3	'cpMTransport_C14118[L]'	-1000	'cpMTransport_C14118[L]'	1000
1	'cpMTransport_C14818[L]'	0	'cpMTransport_C14818[L]'	1000
3	'cpMTransport_C14819[L]'	-1000	'cpMTransport_C14819[L]'	1000
3	'cpMTransport_C15522[L]'	-1000	'cpMTransport_C15522[L]'	1000
3	'cpMTransport_C15672[L]'	-1000	'cpMTransport_C15672[L]'	1000
3	'cpMTransport_C15973[L]'	-1000	'cpMTransport_C15973[L]'	1000
3	'cpMTransport_C16162[L]'	-1000	'cpMTransport_C16162[L]'	1000
3	'cpMTransport_C16237[L]'	-1000	'cpMTransport_C16237[L]'	1000
2	'cpMTransport_C16255[L]'	-1000	'cpMTransport_C16255[L]'	0
3	'cpMTransport_C16520[L]'	-1000	'cpMTransport_C16520[L]'	1000
3	'cpMTransport_C16541[L]'	-1000	'cpMTransport_C16541[L]'	1000
3	'cpMTransport_C16693[L]'	-1000	'cpMTransport_C16693[L]'	1000
3	'cpMTransport_C16738[L]'	-1000	'cpMTransport_C16738[L]'	1000
3	'cpMTransport_C16832[L]'	-1000	'cpMTransport_C16832[L]'	1000
3	'cpMTransport_C17437[L]'	-1000	'cpMTransport_C17437[L]'	1000
3	'cpMTransport_C17570[L]'	-1000	'cpMTransport_C17570[L]'	1000
3	'cpMTransport_C18796[L]'	-1000	'cpMTransport_C18796[L]'	1000
3	'cpMTransport_MC00111[L]'	-1000	'cpMTransport_MC00111[L]'	1000
3	'cpMTransport_MC00293[L]'	-1000	'cpMTransport_MC00293[L]'	1000
3	'cpMTransport_MC00320[L]'	-1000	'cpMTransport_MC00320[L]'	1000
3	'cpMTransport_MC00323[L]'	-1000	'cpMTransport_MC00323[L]'	1000
3	'cpMTransport_MC00382[L]'	-1000	'cpMTransport_MC00382[L]'	1000
3	'cpMTransport_MC00665[L]'	-1000	'cpMTransport_MC00665[L]'	1000
3	'cpMTransport_MC00753[L]'	-1000	'cpMTransport_MC00753[L]'	1000
3	'cpMTransport_MC00754[L]'	-1000	'cpMTransport_MC00754[L]'	1000
3	'cpMTransport_MC00816[L]'	-1000	'cpMTransport_MC00816[L]'	1000
3	'cpMTransport_MC00824[L]'	-1000	'cpMTransport_MC00824[L]'	1000
3	'cpMTransport_MC00825[L]'	-1000	'cpMTransport_MC00825[L]'	1000
2	'cpMTransport_MC00921[L]'	-1000	'cpMTransport_MC00921[L]'	0
2	'cpMTransport_MC00922[L]'	-1000	'cpMTransport_MC00922[L]'	0
2	'cpMTransport_MC00923[L]'	-1000	'cpMTransport_MC00923[L]'	0
2	'cpMTransport_MC00924[L]'	-1000	'cpMTransport_MC00924[L]'	0
2	'cpMTransport_MC00925[L]'	-1000	'cpMTransport_MC00925[L]'	0
2	'cpMTransport_MC00926[L]'	-1000	'cpMTransport_MC00926[L]'	0
2	'cpMTransport_MC00927[L]'	-1000	'cpMTransport_MC00927[L]'	0
2	'cpMTransport_MC00928[L]'	-1000	'cpMTransport_MC00928[L]'	0
2	'cpMTransport_MC00929[L]'	-1000	'cpMTransport_MC00929[L]'	0
2	'cpMTransport_MC00930[L]'	-1000	'cpMTransport_MC00930[L]'	0
2	'cpMTransport_MC00931[L]'	-1000	'cpMTransport_MC00931[L]'	0
2	'cpMTransport_MC00932[L]'	-1000	'cpMTransport_MC00932[L]'	0
2	'cpMTransport_MC00933[L]'	-1000	'cpMTransport_MC00933[L]'	0
2	'cpMTransport_MC00934[L]'	-1000	'cpMTransport_MC00934[L]'	0
2	'cpMTransport_MC00935[L]'	-1000	'cpMTransport_MC00935[L]'	0
2	'cpMTransport_MC00936[L]'	-1000	'cpMTransport_MC00936[L]'	0
2	'cpMTransport_MC00937[L]'	-1000	'cpMTransport_MC00937[L]'	0
2	'cpMTransport_MC00938[L]'	-1000	'cpMTransport_MC00938[L]'	0
2	'cpMTransport_MC00939[L]'	-1000	'cpMTransport_MC00939[L]'	0
2	'cpMTransport_MC00940[L]'	-1000	'cpMTransport_MC00940[L]'	0
2	'cpMTransport_MC00941[L]'	-1000	'cpMTransport_MC00941[L]'	0
2	'cpMTransport_MC00942[L]'	-1000	'cpMTransport_MC00942[L]'	0
2	'cpMTransport_MC00943[L]'	-1000	'cpMTransport_MC00943[L]'	0
2	'cpMTransport_MC00944[L]'	-1000	'cpMTransport_MC00944[L]'	0
2	'cpMTransport_MC00945[L]'	-1000	'cpMTransport_MC00945[L]'	0
2	'cpMTransport_MC00946[L]'	-1000	'cpMTransport_MC00946[L]'	0
2	'cpMTransport_MC00947[L]'	-1000	'cpMTransport_MC00947[L]'	0
2	'cpMTransport_MC00948[L]'	-1000	'cpMTransport_MC00948[L]'	0
2	'cpMTransport_MC00949[L]'	-1000	'cpMTransport_MC00949[L]'	0
2	'cpMTransport_MC00950[L]'	-1000	'cpMTransport_MC00950[L]'	0
2	'cpMTransport_MC00951[L]'	-1000	'cpMTransport_MC00951[L]'	0
2	'cpMTransport_MC00995[L]'	-1000	'cpMTransport_MC00995[L]'	0
2	'cpMTransport_MC00996[L]'	-1000	'cpMTransport_MC00996[L]'	0
2	'cpMTransport_MC00997[L]'	-1000	'cpMTransport_MC00997[L]'	0
2	'cpMTransport_MC01000[L]'	-1000	'cpMTransport_MC01000[L]'	0
2	'cpMTransport_MC01032[L]'	-1000	'cpMTransport_MC01032[L]'	0
2	'cpMTransport_MC01033[L]'	-1000	'cpMTransport_MC01033[L]'	0
2	'cpMTransport_MC01034[L]'	-1000	'cpMTransport_MC01034[L]'	0
2	'cpMTransport_MC01038[L]'	-1000	'cpMTransport_MC01038[L]'	0
2	'cpMTransport_MC01039[L]'	-1000	'cpMTransport_MC01039[L]'	0
2	'cpMTransport_MC01040[L]'	-1000	'cpMTransport_MC01040[L]'	0
2	'cpMTransport_MC01041[L]'	-1000	'cpMTransport_MC01041[L]'	0
2	'cpMTransport_MC01042[L]'	-1000	'cpMTransport_MC01042[L]'	0
3	'cpTransport_C00001[K]'	-1000	'cpTransport_C00001[K]'	1000
3	'cpTransport_C00001[R]'	-1000	'cpTransport_C00001[R]'	1000
3	'cpTransport_C00001[S]'	-1000	'cpTransport_C00001[S]'	1000
1	'cpTransport_C00002[S]'	0	'cpTransport_C00002[S]'	1000
3	'cpTransport_C00007[K]'	-1000	'cpTransport_C00007[K]'	1000
3	'cpTransport_C00007[R]'	-1000	'cpTransport_C00007[R]'	1000
3	'cpTransport_C00007[S]'	-1000	'cpTransport_C00007[S]'	1000
1	'cpTransport_C00009[K]'	0	'cpTransport_C00009[K]'	1000
1	'cpTransport_C00009[R]'	0	'cpTransport_C00009[R]'	1000
1	'cpTransport_C00009[S]'	0	'cpTransport_C00009[S]'	1000
3	'cpTransport_C00010[K]'	-1000	'cpTransport_C00010[K]'	1000
3	'cpTransport_C00010[R]'	-1000	'cpTransport_C00010[R]'	1000
3	'cpTransport_C00010[S]'	-1000	'cpTransport_C00010[S]'	1000
3	'cpTransport_C00011[K]'	-1000	'cpTransport_C00011[K]'	1000
3	'cpTransport_C00011[R]'	-1000	'cpTransport_C00011[R]'	1000
3	'cpTransport_C00011[S]'	-1000	'cpTransport_C00011[S]'	1000
1	'cpTransport_C00014[K]'	0	'cpTransport_C00014[K]'	1000
1	'cpTransport_C00014[R]'	0	'cpTransport_C00014[R]'	1000
1	'cpTransport_C00014[S]'	0	'cpTransport_C00014[S]'	1000
1	'cpTransport_C00015[K]'	0	'cpTransport_C00015[K]'	1000
1	'cpTransport_C00015[R]'	0	'cpTransport_C00015[R]'	1000
1	'cpTransport_C00015[S]'	0	'cpTransport_C00015[S]'	1000
1	'cpTransport_C00019[K]'	0	'cpTransport_C00019[K]'	1000
1	'cpTransport_C00019[R]'	0	'cpTransport_C00019[R]'	1000
1	'cpTransport_C00019[S]'	0	'cpTransport_C00019[S]'	1000
3	'cpTransport_C00020[K]'	-1000	'cpTransport_C00020[K]'	1000
3	'cpTransport_C00020[R]'	-1000	'cpTransport_C00020[R]'	1000
3	'cpTransport_C00020[S]'	-1000	'cpTransport_C00020[S]'	1000
1	'cpTransport_C00021[K]'	0	'cpTransport_C00021[K]'	1000
1	'cpTransport_C00021[R]'	0	'cpTransport_C00021[R]'	1000
1	'cpTransport_C00021[S]'	0	'cpTransport_C00021[S]'	1000
1	'cpTransport_C00022[K]'	0	'cpTransport_C00022[K]'	1000
1	'cpTransport_C00022[R]'	0	'cpTransport_C00022[R]'	1000
1	'cpTransport_C00022[S]'	0	'cpTransport_C00022[S]'	1000
3	'cpTransport_C00024[K]'	-1000	'cpTransport_C00024[K]'	1000
3	'cpTransport_C00024[R]'	-1000	'cpTransport_C00024[R]'	1000
3	'cpTransport_C00024[S]'	-1000	'cpTransport_C00024[S]'	1000
3	'cpTransport_C00025[K]'	-1000	'cpTransport_C00025[K]'	1000
3	'cpTransport_C00025[R]'	-1000	'cpTransport_C00025[R]'	1000
3	'cpTransport_C00025[S]'	-1000	'cpTransport_C00025[S]'	1000
3	'cpTransport_C00026[K]'	-1000	'cpTransport_C00026[K]'	1000
3	'cpTransport_C00026[R]'	-1000	'cpTransport_C00026[R]'	1000
3	'cpTransport_C00026[S]'	-1000	'cpTransport_C00026[S]'	1000
1	'cpTransport_C00031[K]'	0	'cpTransport_C00031[K]'	1000
1	'cpTransport_C00031[R]'	0	'cpTransport_C00031[R]'	1000
1	'cpTransport_C00031[S]'	0	'cpTransport_C00031[S]'	1000
3	'cpTransport_C00036[K]'	-1000	'cpTransport_C00036[K]'	1000
3	'cpTransport_C00036[R]'	-1000	'cpTransport_C00036[R]'	1000
3	'cpTransport_C00036[S]'	-1000	'cpTransport_C00036[S]'	1000
1	'cpTransport_C00037[K]'	0	'cpTransport_C00037[K]'	1000
1	'cpTransport_C00037[R]'	0	'cpTransport_C00037[R]'	1000
1	'cpTransport_C00037[S]'	0	'cpTransport_C00037[S]'	1000
1	'cpTransport_C00041[K]'	0	'cpTransport_C00041[K]'	1000
1	'cpTransport_C00041[R]'	0	'cpTransport_C00041[R]'	1000
1	'cpTransport_C00041[S]'	0	'cpTransport_C00041[S]'	1000
3	'cpTransport_C00042[K]'	-1000	'cpTransport_C00042[K]'	1000
3	'cpTransport_C00042[R]'	-1000	'cpTransport_C00042[R]'	1000
3	'cpTransport_C00042[S]'	-1000	'cpTransport_C00042[S]'	1000
3	'cpTransport_C00047[K]'	-1000	'cpTransport_C00047[K]'	1000
3	'cpTransport_C00047[R]'	-1000	'cpTransport_C00047[R]'	1000
3	'cpTransport_C00047[S]'	-1000	'cpTransport_C00047[S]'	1000
1	'cpTransport_C00051[K]'	0	'cpTransport_C00051[K]'	1000
1	'cpTransport_C00051[R]'	0	'cpTransport_C00051[R]'	1000
1	'cpTransport_C00051[S]'	0	'cpTransport_C00051[S]'	1000
3	'cpTransport_C00052[K]'	-1000	'cpTransport_C00052[K]'	1000
3	'cpTransport_C00052[R]'	-1000	'cpTransport_C00052[R]'	1000
3	'cpTransport_C00052[S]'	-1000	'cpTransport_C00052[S]'	1000
1	'cpTransport_C00058[K]'	0	'cpTransport_C00058[K]'	1000
1	'cpTransport_C00058[R]'	0	'cpTransport_C00058[R]'	1000
1	'cpTransport_C00058[S]'	0	'cpTransport_C00058[S]'	1000
3	'cpTransport_C00059[K]'	-1000	'cpTransport_C00059[K]'	1000
3	'cpTransport_C00059[R]'	-1000	'cpTransport_C00059[R]'	1000
3	'cpTransport_C00059[S]'	-1000	'cpTransport_C00059[S]'	1000
3	'cpTransport_C00062[K]'	-1000	'cpTransport_C00062[K]'	1000
3	'cpTransport_C00062[R]'	-1000	'cpTransport_C00062[R]'	1000
3	'cpTransport_C00062[S]'	-1000	'cpTransport_C00062[S]'	1000
3	'cpTransport_C00065[K]'	-1000	'cpTransport_C00065[K]'	1000
3	'cpTransport_C00065[R]'	-1000	'cpTransport_C00065[R]'	1000
3	'cpTransport_C00065[S]'	-1000	'cpTransport_C00065[S]'	1000
1	'cpTransport_C00070[K]'	0	'cpTransport_C00070[K]'	1000
1	'cpTransport_C00070[R]'	0	'cpTransport_C00070[R]'	1000
1	'cpTransport_C00070[S]'	0	'cpTransport_C00070[S]'	1000
1	'cpTransport_C00073[K]'	0	'cpTransport_C00073[K]'	1000
1	'cpTransport_C00073[R]'	0	'cpTransport_C00073[R]'	1000
1	'cpTransport_C00073[S]'	0	'cpTransport_C00073[S]'	1000
1	'cpTransport_C00074[K]'	0	'cpTransport_C00074[K]'	1000
1	'cpTransport_C00074[R]'	0	'cpTransport_C00074[R]'	1000
1	'cpTransport_C00074[S]'	0	'cpTransport_C00074[S]'	1000
3	'cpTransport_C00075[K]'	-1000	'cpTransport_C00075[K]'	1000
3	'cpTransport_C00075[R]'	-1000	'cpTransport_C00075[R]'	1000
3	'cpTransport_C00075[S]'	-1000	'cpTransport_C00075[S]'	1000
3	'cpTransport_C00077[K]'	-1000	'cpTransport_C00077[K]'	1000
3	'cpTransport_C00077[R]'	-1000	'cpTransport_C00077[R]'	1000
3	'cpTransport_C00077[S]'	-1000	'cpTransport_C00077[S]'	1000
3	'cpTransport_C00078[K]'	-1000	'cpTransport_C00078[K]'	1000
3	'cpTransport_C00078[R]'	-1000	'cpTransport_C00078[R]'	1000
3	'cpTransport_C00078[S]'	-1000	'cpTransport_C00078[S]'	1000
3	'cpTransport_C00079[K]'	-1000	'cpTransport_C00079[K]'	1000
3	'cpTransport_C00079[R]'	-1000	'cpTransport_C00079[R]'	1000
3	'cpTransport_C00079[S]'	-1000	'cpTransport_C00079[S]'	1000
1	'cpTransport_C00082[K]'	0	'cpTransport_C00082[K]'	1000
1	'cpTransport_C00082[R]'	0	'cpTransport_C00082[R]'	1000
1	'cpTransport_C00082[S]'	0	'cpTransport_C00082[S]'	1000
1	'cpTransport_C00088[R]'	0	'cpTransport_C00088[R]'	1000
3	'cpTransport_C00093[K]'	-1000	'cpTransport_C00093[K]'	1000
3	'cpTransport_C00093[R]'	-1000	'cpTransport_C00093[R]'	1000
3	'cpTransport_C00093[S]'	-1000	'cpTransport_C00093[S]'	1000
3	'cpTransport_C00099[K]'	-1000	'cpTransport_C00099[K]'	1000
3	'cpTransport_C00099[R]'	-1000	'cpTransport_C00099[R]'	1000
3	'cpTransport_C00099[S]'	-1000	'cpTransport_C00099[S]'	1000
1	'cpTransport_C00103[K]'	0	'cpTransport_C00103[K]'	1000
1	'cpTransport_C00103[R]'	0	'cpTransport_C00103[R]'	1000
1	'cpTransport_C00103[S]'	0	'cpTransport_C00103[S]'	1000
1	'cpTransport_C00111[K]'	0	'cpTransport_C00111[K]'	1000
1	'cpTransport_C00111[R]'	0	'cpTransport_C00111[R]'	1000
1	'cpTransport_C00111[S]'	0	'cpTransport_C00111[S]'	1000
3	'cpTransport_C00114[K]'	-1000	'cpTransport_C00114[K]'	1000
3	'cpTransport_C00114[R]'	-1000	'cpTransport_C00114[R]'	1000
3	'cpTransport_C00114[S]'	-1000	'cpTransport_C00114[S]'	1000
3	'cpTransport_C00116[K]'	-1000	'cpTransport_C00116[K]'	1000
3	'cpTransport_C00116[R]'	-1000	'cpTransport_C00116[R]'	1000
3	'cpTransport_C00116[S]'	-1000	'cpTransport_C00116[S]'	1000
1	'cpTransport_C00117R[K]'	0	'cpTransport_C00117R[K]'	1000
1	'cpTransport_C00117R[R]'	0	'cpTransport_C00117R[R]'	1000
1	'cpTransport_C00117R[S]'	0	'cpTransport_C00117R[S]'	1000
1	'cpTransport_C00118[K]'	0	'cpTransport_C00118[K]'	1000
1	'cpTransport_C00118[R]'	0	'cpTransport_C00118[R]'	1000
1	'cpTransport_C00118[S]'	0	'cpTransport_C00118[S]'	1000
3	'cpTransport_C00119[K]'	-1000	'cpTransport_C00119[K]'	1000
3	'cpTransport_C00119[R]'	-1000	'cpTransport_C00119[R]'	1000
3	'cpTransport_C00119[S]'	-1000	'cpTransport_C00119[S]'	1000
3	'cpTransport_C00122[K]'	-1000	'cpTransport_C00122[K]'	1000
3	'cpTransport_C00122[R]'	-1000	'cpTransport_C00122[R]'	1000
3	'cpTransport_C00122[S]'	-1000	'cpTransport_C00122[S]'	1000
3	'cpTransport_C00123[K]'	-1000	'cpTransport_C00123[K]'	1000
3	'cpTransport_C00123[R]'	-1000	'cpTransport_C00123[R]'	1000
3	'cpTransport_C00123[S]'	-1000	'cpTransport_C00123[S]'	1000
3	'cpTransport_C00124[K]'	-1000	'cpTransport_C00124[K]'	1000
3	'cpTransport_C00124[R]'	-1000	'cpTransport_C00124[R]'	1000
3	'cpTransport_C00124[S]'	-1000	'cpTransport_C00124[S]'	1000
3	'cpTransport_C00127[K]'	-1000	'cpTransport_C00127[K]'	1000
3	'cpTransport_C00127[R]'	-1000	'cpTransport_C00127[R]'	1000
3	'cpTransport_C00127[S]'	-1000	'cpTransport_C00127[S]'	1000
3	'cpTransport_C00129[K]'	-1000	'cpTransport_C00129[K]'	1000
3	'cpTransport_C00129[R]'	-1000	'cpTransport_C00129[R]'	1000
3	'cpTransport_C00129[S]'	-1000	'cpTransport_C00129[S]'	1000
1	'cpTransport_C00130[K]'	0	'cpTransport_C00130[K]'	1000
1	'cpTransport_C00130[R]'	0	'cpTransport_C00130[R]'	1000
1	'cpTransport_C00130[S]'	0	'cpTransport_C00130[S]'	1000
1	'cpTransport_C00134[R]'	0	'cpTransport_C00134[R]'	1000
1	'cpTransport_C00134[S]'	0	'cpTransport_C00134[S]'	1000
3	'cpTransport_C00135[K]'	-1000	'cpTransport_C00135[K]'	1000
3	'cpTransport_C00135[R]'	-1000	'cpTransport_C00135[R]'	1000
3	'cpTransport_C00135[S]'	-1000	'cpTransport_C00135[S]'	1000
1	'cpTransport_C00141[K]'	0	'cpTransport_C00141[K]'	1000
1	'cpTransport_C00141[R]'	0	'cpTransport_C00141[R]'	1000
1	'cpTransport_C00141[S]'	0	'cpTransport_C00141[S]'	1000
3	'cpTransport_C00144[K]'	-1000	'cpTransport_C00144[K]'	1000
3	'cpTransport_C00144[R]'	-1000	'cpTransport_C00144[R]'	1000
3	'cpTransport_C00144[S]'	-1000	'cpTransport_C00144[S]'	1000
1	'cpTransport_C00148[K]'	0	'cpTransport_C00148[K]'	1000
1	'cpTransport_C00148[R]'	0	'cpTransport_C00148[R]'	1000
1	'cpTransport_C00148[S]'	0	'cpTransport_C00148[S]'	1000
3	'cpTransport_C00149[K]'	-1000	'cpTransport_C00149[K]'	1000
3	'cpTransport_C00149[R]'	-1000	'cpTransport_C00149[R]'	1000
3	'cpTransport_C00149[S]'	-1000	'cpTransport_C00149[S]'	1000
1	'cpTransport_C00154[K]'	0	'cpTransport_C00154[K]'	1000
1	'cpTransport_C00154[R]'	0	'cpTransport_C00154[R]'	1000
1	'cpTransport_C00154[S]'	0	'cpTransport_C00154[S]'	1000
3	'cpTransport_C00155[K]'	-1000	'cpTransport_C00155[K]'	1000
3	'cpTransport_C00155[R]'	-1000	'cpTransport_C00155[R]'	1000
3	'cpTransport_C00155[S]'	-1000	'cpTransport_C00155[S]'	1000
1	'cpTransport_C00156[K]'	0	'cpTransport_C00156[K]'	1000
1	'cpTransport_C00156[R]'	0	'cpTransport_C00156[R]'	1000
1	'cpTransport_C00156[S]'	0	'cpTransport_C00156[S]'	1000
1	'cpTransport_C00160[K]'	0	'cpTransport_C00160[K]'	1000
1	'cpTransport_C00160[R]'	0	'cpTransport_C00160[R]'	1000
1	'cpTransport_C00160[S]'	0	'cpTransport_C00160[S]'	1000
3	'cpTransport_C00164[K]'	-1000	'cpTransport_C00164[K]'	1000
3	'cpTransport_C00164[R]'	-1000	'cpTransport_C00164[R]'	1000
3	'cpTransport_C00164[S]'	-1000	'cpTransport_C00164[S]'	1000
3	'cpTransport_C00166[K]'	-1000	'cpTransport_C00166[K]'	1000
3	'cpTransport_C00166[R]'	-1000	'cpTransport_C00166[R]'	1000
3	'cpTransport_C00166[S]'	-1000	'cpTransport_C00166[S]'	1000
3	'cpTransport_C00169[K]'	-1000	'cpTransport_C00169[K]'	1000
3	'cpTransport_C00169[R]'	-1000	'cpTransport_C00169[R]'	1000
3	'cpTransport_C00169[S]'	-1000	'cpTransport_C00169[S]'	1000
3	'cpTransport_C00170[K]'	-1000	'cpTransport_C00170[K]'	1000
3	'cpTransport_C00170[R]'	-1000	'cpTransport_C00170[R]'	1000
3	'cpTransport_C00170[S]'	-1000	'cpTransport_C00170[S]'	1000
3	'cpTransport_C00183[K]'	-1000	'cpTransport_C00183[K]'	1000
3	'cpTransport_C00183[R]'	-1000	'cpTransport_C00183[R]'	1000
3	'cpTransport_C00183[S]'	-1000	'cpTransport_C00183[S]'	1000
1	'cpTransport_C00187[R]'	0	'cpTransport_C00187[R]'	1000
2	'cpTransport_C00187[S]'	-1000	'cpTransport_C00187[S]'	0
3	'cpTransport_C00188[K]'	-1000	'cpTransport_C00188[K]'	1000
3	'cpTransport_C00188[R]'	-1000	'cpTransport_C00188[R]'	1000
3	'cpTransport_C00188[S]'	-1000	'cpTransport_C00188[S]'	1000
3	'cpTransport_C00205[S]'	-1000	'cpTransport_C00205[S]'	1000
1	'cpTransport_C00208[K]'	0	'cpTransport_C00208[K]'	1000
1	'cpTransport_C00208[R]'	0	'cpTransport_C00208[R]'	1000
1	'cpTransport_C00208[S]'	0	'cpTransport_C00208[S]'	1000
3	'cpTransport_C00212[K]'	-1000	'cpTransport_C00212[K]'	1000
3	'cpTransport_C00212[R]'	-1000	'cpTransport_C00212[R]'	1000
3	'cpTransport_C00212[S]'	-1000	'cpTransport_C00212[S]'	1000
3	'cpTransport_C00221[K]'	-1000	'cpTransport_C00221[K]'	1000
3	'cpTransport_C00221[R]'	-1000	'cpTransport_C00221[R]'	1000
3	'cpTransport_C00221[S]'	-1000	'cpTransport_C00221[S]'	1000
3	'cpTransport_C00229[R]'	-1000	'cpTransport_C00229[R]'	1000
3	'cpTransport_C00235[K]'	-1000	'cpTransport_C00235[K]'	1000
3	'cpTransport_C00235[R]'	-1000	'cpTransport_C00235[R]'	1000
3	'cpTransport_C00235[S]'	-1000	'cpTransport_C00235[S]'	1000
3	'cpTransport_C00236[K]'	-1000	'cpTransport_C00236[K]'	1000
3	'cpTransport_C00236[R]'	-1000	'cpTransport_C00236[R]'	1000
3	'cpTransport_C00236[S]'	-1000	'cpTransport_C00236[S]'	1000
1	'cpTransport_C00244[K]'	0	'cpTransport_C00244[K]'	1000
1	'cpTransport_C00244[R]'	0	'cpTransport_C00244[R]'	1000
1	'cpTransport_C00244[S]'	0	'cpTransport_C00244[S]'	1000
3	'cpTransport_C00249[K]'	-1000	'cpTransport_C00249[K]'	1000
3	'cpTransport_C00249[R]'	-1000	'cpTransport_C00249[R]'	1000
3	'cpTransport_C00249[S]'	-1000	'cpTransport_C00249[S]'	1000
1	'cpTransport_C00251[K]'	0	'cpTransport_C00251[K]'	1000
1	'cpTransport_C00251[R]'	0	'cpTransport_C00251[R]'	1000
1	'cpTransport_C00251[S]'	0	'cpTransport_C00251[S]'	1000
3	'cpTransport_C00253[K]'	-1000	'cpTransport_C00253[K]'	1000
3	'cpTransport_C00253[R]'	-1000	'cpTransport_C00253[R]'	1000
3	'cpTransport_C00253[S]'	-1000	'cpTransport_C00253[S]'	1000
1	'cpTransport_C00263[K]'	0	'cpTransport_C00263[K]'	1000
1	'cpTransport_C00263[R]'	0	'cpTransport_C00263[R]'	1000
1	'cpTransport_C00263[S]'	0	'cpTransport_C00263[S]'	1000
1	'cpTransport_C00267[K]'	0	'cpTransport_C00267[K]'	1000
1	'cpTransport_C00267[R]'	0	'cpTransport_C00267[R]'	1000
1	'cpTransport_C00267[S]'	0	'cpTransport_C00267[S]'	1000
3	'cpTransport_C00279[K]'	-1000	'cpTransport_C00279[K]'	1000
3	'cpTransport_C00279[R]'	-1000	'cpTransport_C00279[R]'	1000
3	'cpTransport_C00279[S]'	-1000	'cpTransport_C00279[S]'	1000
1	'cpTransport_C00283[K]'	0	'cpTransport_C00283[K]'	1000
1	'cpTransport_C00283[R]'	0	'cpTransport_C00283[R]'	1000
1	'cpTransport_C00283[S]'	0	'cpTransport_C00283[S]'	1000
1	'cpTransport_C00294[K]'	0	'cpTransport_C00294[K]'	1000
1	'cpTransport_C00294[R]'	0	'cpTransport_C00294[R]'	1000
1	'cpTransport_C00294[S]'	0	'cpTransport_C00294[S]'	1000
3	'cpTransport_C00299[K]'	-1000	'cpTransport_C00299[K]'	1000
3	'cpTransport_C00299[R]'	-1000	'cpTransport_C00299[R]'	1000
3	'cpTransport_C00299[S]'	-1000	'cpTransport_C00299[S]'	1000
1	'cpTransport_C00305[S]'	0	'cpTransport_C00305[S]'	1000
3	'cpTransport_C00307[K]'	-1000	'cpTransport_C00307[K]'	1000
3	'cpTransport_C00307[R]'	-1000	'cpTransport_C00307[R]'	1000
3	'cpTransport_C00307[S]'	-1000	'cpTransport_C00307[S]'	1000
3	'cpTransport_C00331[K]'	-1000	'cpTransport_C00331[K]'	1000
3	'cpTransport_C00331[R]'	-1000	'cpTransport_C00331[R]'	1000
3	'cpTransport_C00331[S]'	-1000	'cpTransport_C00331[S]'	1000
3	'cpTransport_C00334[S]'	-1000	'cpTransport_C00334[S]'	1000
1	'cpTransport_C00369[K]'	0	'cpTransport_C00369[K]'	1000
1	'cpTransport_C00369[R]'	0	'cpTransport_C00369[R]'	1000
1	'cpTransport_C00369[S]'	0	'cpTransport_C00369[S]'	1000
3	'cpTransport_C00385[K]'	-1000	'cpTransport_C00385[K]'	1000
3	'cpTransport_C00385[R]'	-1000	'cpTransport_C00385[R]'	1000
3	'cpTransport_C00385[S]'	-1000	'cpTransport_C00385[S]'	1000
3	'cpTransport_C00407[K]'	-1000	'cpTransport_C00407[K]'	1000
3	'cpTransport_C00407[R]'	-1000	'cpTransport_C00407[R]'	1000
3	'cpTransport_C00407[S]'	-1000	'cpTransport_C00407[S]'	1000
1	'cpTransport_C00412[K]'	0	'cpTransport_C00412[K]'	1000
1	'cpTransport_C00412[R]'	0	'cpTransport_C00412[R]'	1000
1	'cpTransport_C00412[S]'	0	'cpTransport_C00412[S]'	1000
3	'cpTransport_C00424[K]'	-1000	'cpTransport_C00424[K]'	1000
1	'cpTransport_C00424[S]'	0	'cpTransport_C00424[S]'	1000
3	'cpTransport_C00430[K]'	-1000	'cpTransport_C00430[K]'	1000
3	'cpTransport_C00430[R]'	-1000	'cpTransport_C00430[R]'	1000
3	'cpTransport_C00430[S]'	-1000	'cpTransport_C00430[S]'	1000
1	'cpTransport_C00449[K]'	0	'cpTransport_C00449[K]'	1000
1	'cpTransport_C00449[S]'	0	'cpTransport_C00449[S]'	1000
3	'cpTransport_C00458[K]'	-1000	'cpTransport_C00458[K]'	1000
3	'cpTransport_C00458[R]'	-1000	'cpTransport_C00458[R]'	1000
3	'cpTransport_C00458[S]'	-1000	'cpTransport_C00458[S]'	1000
3	'cpTransport_C00459[R]'	-1000	'cpTransport_C00459[R]'	1000
3	'cpTransport_C00459[S]'	-1000	'cpTransport_C00459[S]'	1000
3	'cpTransport_C00469[K]'	-1000	'cpTransport_C00469[K]'	1000
3	'cpTransport_C00469[R]'	-1000	'cpTransport_C00469[R]'	1000
3	'cpTransport_C00469[S]'	-1000	'cpTransport_C00469[S]'	1000
3	'cpTransport_C00482[K]'	-1000	'cpTransport_C00482[K]'	1000
3	'cpTransport_C00482[R]'	-1000	'cpTransport_C00482[R]'	1000
1	'cpTransport_C00491[K]'	0	'cpTransport_C00491[K]'	1000
1	'cpTransport_C00491[R]'	0	'cpTransport_C00491[R]'	1000
1	'cpTransport_C00491[S]'	0	'cpTransport_C00491[S]'	1000
3	'cpTransport_C00493[K]'	-1000	'cpTransport_C00493[K]'	1000
3	'cpTransport_C00493[R]'	-1000	'cpTransport_C00493[R]'	1000
3	'cpTransport_C00493[S]'	-1000	'cpTransport_C00493[S]'	1000
1	'cpTransport_C00510[K]'	0	'cpTransport_C00510[K]'	1000
1	'cpTransport_C00510[R]'	0	'cpTransport_C00510[R]'	1000
1	'cpTransport_C00510[S]'	0	'cpTransport_C00510[S]'	1000
3	'cpTransport_C00544[K]'	-1000	'cpTransport_C00544[K]'	1000
3	'cpTransport_C00544[R]'	-1000	'cpTransport_C00544[R]'	1000
3	'cpTransport_C00544[S]'	-1000	'cpTransport_C00544[S]'	1000
1	'cpTransport_C00546[S]'	0	'cpTransport_C00546[S]'	1000
3	'cpTransport_C00617[K]'	-1000	'cpTransport_C00617[K]'	1000
3	'cpTransport_C00617[R]'	-1000	'cpTransport_C00617[R]'	1000
3	'cpTransport_C00617[S]'	-1000	'cpTransport_C00617[S]'	1000
3	'cpTransport_C00620[K]'	-1000	'cpTransport_C00620[K]'	1000
3	'cpTransport_C00620[R]'	-1000	'cpTransport_C00620[R]'	1000
3	'cpTransport_C00620[S]'	-1000	'cpTransport_C00620[S]'	1000
3	'cpTransport_C00633[K]'	-1000	'cpTransport_C00633[K]'	1000
3	'cpTransport_C00633[R]'	-1000	'cpTransport_C00633[R]'	1000
3	'cpTransport_C00633[S]'	-1000	'cpTransport_C00633[S]'	1000
1	'cpTransport_C00668[K]'	0	'cpTransport_C00668[K]'	1000
1	'cpTransport_C00669[K]'	0	'cpTransport_C00669[K]'	1000
1	'cpTransport_C00669[R]'	0	'cpTransport_C00669[R]'	1000
1	'cpTransport_C00669[S]'	0	'cpTransport_C00669[S]'	1000
1	'cpTransport_C00671[K]'	0	'cpTransport_C00671[K]'	1000
1	'cpTransport_C00671[R]'	0	'cpTransport_C00671[R]'	1000
1	'cpTransport_C00671[S]'	0	'cpTransport_C00671[S]'	1000
3	'cpTransport_C00712[K]'	-1000	'cpTransport_C00712[K]'	1000
3	'cpTransport_C00712[R]'	-1000	'cpTransport_C00712[R]'	1000
3	'cpTransport_C00712[S]'	-1000	'cpTransport_C00712[S]'	1000
1	'cpTransport_C00740[K]'	0	'cpTransport_C00740[K]'	1000
1	'cpTransport_C00740[R]'	0	'cpTransport_C00740[R]'	1000
1	'cpTransport_C00740[S]'	0	'cpTransport_C00740[S]'	1000
3	'cpTransport_C00794[K]'	-1000	'cpTransport_C00794[K]'	1000
3	'cpTransport_C00794[R]'	-1000	'cpTransport_C00794[R]'	1000
3	'cpTransport_C00794[S]'	-1000	'cpTransport_C00794[S]'	1000
1	'cpTransport_C00811[K]'	0	'cpTransport_C00811[K]'	1000
1	'cpTransport_C00811[R]'	0	'cpTransport_C00811[R]'	1000
1	'cpTransport_C00811[S]'	0	'cpTransport_C00811[S]'	1000
1	'cpTransport_C00935[K]'	0	'cpTransport_C00935[K]'	1000
1	'cpTransport_C00935[R]'	0	'cpTransport_C00935[R]'	1000
1	'cpTransport_C00935[S]'	0	'cpTransport_C00935[S]'	1000
1	'cpTransport_C00954[K]'	0	'cpTransport_C00954[K]'	1000
1	'cpTransport_C00954[R]'	0	'cpTransport_C00954[R]'	1000
1	'cpTransport_C00954[S]'	0	'cpTransport_C00954[S]'	1000
3	'cpTransport_C01061[K]'	-1000	'cpTransport_C01061[K]'	1000
3	'cpTransport_C01061[R]'	-1000	'cpTransport_C01061[R]'	1000
3	'cpTransport_C01061[S]'	-1000	'cpTransport_C01061[S]'	1000
1	'cpTransport_C01083[K]'	0	'cpTransport_C01083[K]'	1000
1	'cpTransport_C01083[R]'	0	'cpTransport_C01083[R]'	1000
1	'cpTransport_C01083[S]'	0	'cpTransport_C01083[S]'	1000
3	'cpTransport_C01102[K]'	-1000	'cpTransport_C01102[K]'	1000
3	'cpTransport_C01102[R]'	-1000	'cpTransport_C01102[R]'	1000
3	'cpTransport_C01102[S]'	-1000	'cpTransport_C01102[S]'	1000
3	'cpTransport_C01157[R]'	-1000	'cpTransport_C01157[R]'	1000
3	'cpTransport_C01157[S]'	-1000	'cpTransport_C01157[S]'	1000
1	'cpTransport_C01175[K]'	0	'cpTransport_C01175[K]'	1000
1	'cpTransport_C01175[R]'	0	'cpTransport_C01175[R]'	1000
3	'cpTransport_C01182[K]'	-1000	'cpTransport_C01182[K]'	1000
3	'cpTransport_C01182[R]'	-1000	'cpTransport_C01182[R]'	1000
3	'cpTransport_C01182[S]'	-1000	'cpTransport_C01182[S]'	1000
3	'cpTransport_C01183[K]'	-1000	'cpTransport_C01183[K]'	1000
3	'cpTransport_C01183[R]'	-1000	'cpTransport_C01183[R]'	1000
3	'cpTransport_C01183[S]'	-1000	'cpTransport_C01183[S]'	1000
3	'cpTransport_C01185[K]'	-1000	'cpTransport_C01185[K]'	1000
3	'cpTransport_C01185[R]'	-1000	'cpTransport_C01185[R]'	1000
3	'cpTransport_C01185[S]'	-1000	'cpTransport_C01185[S]'	1000
3	'cpTransport_C01197[K]'	-1000	'cpTransport_C01197[K]'	1000
3	'cpTransport_C01197[R]'	-1000	'cpTransport_C01197[R]'	1000
3	'cpTransport_C01197[S]'	-1000	'cpTransport_C01197[S]'	1000
1	'cpTransport_C01389[S]'	0	'cpTransport_C01389[S]'	1000
3	'cpTransport_C01530[R]'	-1000	'cpTransport_C01530[R]'	1000
3	'cpTransport_C01530[S]'	-1000	'cpTransport_C01530[S]'	1000
3	'cpTransport_C01595[K]'	-1000	'cpTransport_C01595[K]'	1000
3	'cpTransport_C01595[R]'	-1000	'cpTransport_C01595[R]'	1000
3	'cpTransport_C01595[S]'	-1000	'cpTransport_C01595[S]'	1000
3	'cpTransport_C01835[K]'	-1000	'cpTransport_C01835[K]'	1000
3	'cpTransport_C01835[R]'	-1000	'cpTransport_C01835[R]'	1000
3	'cpTransport_C01835[S]'	-1000	'cpTransport_C01835[S]'	1000
1	'cpTransport_C02050[K]'	0	'cpTransport_C02050[K]'	1000
1	'cpTransport_C02050[R]'	0	'cpTransport_C02050[R]'	1000
1	'cpTransport_C02050[S]'	0	'cpTransport_C02050[S]'	1000
3	'cpTransport_C02052[K]'	-1000	'cpTransport_C02052[K]'	1000
3	'cpTransport_C02052[R]'	-1000	'cpTransport_C02052[R]'	1000
3	'cpTransport_C02052[S]'	-1000	'cpTransport_C02052[S]'	1000
3	'cpTransport_C02139[S]'	-1000	'cpTransport_C02139[S]'	1000
1	'cpTransport_C02477[K]'	0	'cpTransport_C02477[K]'	1000
3	'cpTransport_C02504[K]'	-1000	'cpTransport_C02504[K]'	1000
3	'cpTransport_C02504[R]'	-1000	'cpTransport_C02504[R]'	1000
3	'cpTransport_C02504[S]'	-1000	'cpTransport_C02504[S]'	1000
1	'cpTransport_C02631[K]'	0	'cpTransport_C02631[K]'	1000
1	'cpTransport_C02631[R]'	0	'cpTransport_C02631[R]'	1000
1	'cpTransport_C02631[S]'	0	'cpTransport_C02631[S]'	1000
3	'cpTransport_C02846[K]'	-1000	'cpTransport_C02846[K]'	1000
3	'cpTransport_C02846[R]'	-1000	'cpTransport_C02846[R]'	1000
3	'cpTransport_C02846[S]'	-1000	'cpTransport_C02846[S]'	1000
3	'cpTransport_C03175[K]'	-1000	'cpTransport_C03175[K]'	1000
3	'cpTransport_C03175[R]'	-1000	'cpTransport_C03175[R]'	1000
3	'cpTransport_C03175[S]'	-1000	'cpTransport_C03175[S]'	1000
3	'cpTransport_C03287[K]'	-1000	'cpTransport_C03287[K]'	1000
3	'cpTransport_C03287[R]'	-1000	'cpTransport_C03287[R]'	1000
3	'cpTransport_C03287[S]'	-1000	'cpTransport_C03287[S]'	1000
3	'cpTransport_C03406[K]'	-1000	'cpTransport_C03406[K]'	1000
3	'cpTransport_C03406[R]'	-1000	'cpTransport_C03406[R]'	1000
3	'cpTransport_C03406[S]'	-1000	'cpTransport_C03406[S]'	1000
1	'cpTransport_C04036[K]'	0	'cpTransport_C04036[K]'	1000
1	'cpTransport_C04036[R]'	0	'cpTransport_C04036[R]'	1000
1	'cpTransport_C04036[S]'	0	'cpTransport_C04036[S]'	1000
3	'cpTransport_C04236[K]'	-1000	'cpTransport_C04236[K]'	1000
3	'cpTransport_C04236[R]'	-1000	'cpTransport_C04236[R]'	1000
3	'cpTransport_C04236[S]'	-1000	'cpTransport_C04236[S]'	1000
1	'cpTransport_C04411[K]'	0	'cpTransport_C04411[K]'	1000
1	'cpTransport_C04411[R]'	0	'cpTransport_C04411[R]'	1000
1	'cpTransport_C04411[S]'	0	'cpTransport_C04411[S]'	1000
3	'cpTransport_C04677[K]'	-1000	'cpTransport_C04677[K]'	1000
3	'cpTransport_C04677[R]'	-1000	'cpTransport_C04677[R]'	1000
3	'cpTransport_C04677[S]'	-1000	'cpTransport_C04677[S]'	1000
3	'cpTransport_C04823[K]'	-1000	'cpTransport_C04823[K]'	1000
3	'cpTransport_C04823[R]'	-1000	'cpTransport_C04823[R]'	1000
3	'cpTransport_C04823[S]'	-1000	'cpTransport_C04823[S]'	1000
3	'cpTransport_C05946[R]'	-1000	'cpTransport_C05946[R]'	1000
3	'cpTransport_C05946[S]'	-1000	'cpTransport_C05946[S]'	1000
3	'cpTransport_C06090[R]'	-1000	'cpTransport_C06090[R]'	1000
3	'cpTransport_C06090[S]'	-1000	'cpTransport_C06090[S]'	1000
3	'cpTransport_C06425[R]'	-1000	'cpTransport_C06425[R]'	1000
1	'cpTransport_C06427[K]'	0	'cpTransport_C06427[K]'	1000
1	'cpTransport_C06427[R]'	0	'cpTransport_C06427[R]'	1000
1	'cpTransport_C06427[S]'	0	'cpTransport_C06427[S]'	1000
3	'cpTransport_C07086[K]'	-1000	'cpTransport_C07086[K]'	1000
3	'cpTransport_C07086[R]'	-1000	'cpTransport_C07086[R]'	1000
3	'cpTransport_C07086[S]'	-1000	'cpTransport_C07086[S]'	1000
3	'cpTransport_C08281[R]'	-1000	'cpTransport_C08281[R]'	1000
3	'cpTransport_C08316[R]'	-1000	'cpTransport_C08316[R]'	1000
3	'cpTransport_C08320[R]'	-1000	'cpTransport_C08320[R]'	1000
3	'cpTransport_C08323[R]'	-1000	'cpTransport_C08323[R]'	1000
3	'cpTransport_C08362[K]'	-1000	'cpTransport_C08362[K]'	1000
3	'cpTransport_C08362[R]'	-1000	'cpTransport_C08362[R]'	1000
1	'cpTransport_C08362[S]'	0	'cpTransport_C08362[S]'	1000
3	'cpTransport_C16162[K]'	-1000	'cpTransport_C16162[K]'	1000
3	'cpTransport_C16162[R]'	-1000	'cpTransport_C16162[R]'	1000
3	'cpTransport_C16162[S]'	-1000	'cpTransport_C16162[S]'	1000
3	'cpTransport_C16525[R]'	-1000	'cpTransport_C16525[R]'	1000
3	'cpTransport_C16526[R]'	-1000	'cpTransport_C16526[R]'	1000
1	'cpTransport_MC00921[K]'	0	'cpTransport_MC00921[K]'	1000
1	'cpTransport_MC00921[R]'	0	'cpTransport_MC00921[R]'	1000
1	'cpTransport_MC00921[S]'	0	'cpTransport_MC00921[S]'	1000
1	'cpTransport_MC00922[K]'	0	'cpTransport_MC00922[K]'	1000
1	'cpTransport_MC00922[R]'	0	'cpTransport_MC00922[R]'	1000
1	'cpTransport_MC00922[S]'	0	'cpTransport_MC00922[S]'	1000
1	'cpTransport_MC00923[K]'	0	'cpTransport_MC00923[K]'	1000
1	'cpTransport_MC00923[R]'	0	'cpTransport_MC00923[R]'	1000
1	'cpTransport_MC00923[S]'	0	'cpTransport_MC00923[S]'	1000
1	'cpTransport_MC00924[K]'	0	'cpTransport_MC00924[K]'	1000
1	'cpTransport_MC00924[R]'	0	'cpTransport_MC00924[R]'	1000
1	'cpTransport_MC00924[S]'	0	'cpTransport_MC00924[S]'	1000
1	'cpTransport_MC00925[K]'	0	'cpTransport_MC00925[K]'	1000
1	'cpTransport_MC00925[R]'	0	'cpTransport_MC00925[R]'	1000
1	'cpTransport_MC00925[S]'	0	'cpTransport_MC00925[S]'	1000
1	'cpTransport_MC00926[K]'	0	'cpTransport_MC00926[K]'	1000
1	'cpTransport_MC00926[R]'	0	'cpTransport_MC00926[R]'	1000
1	'cpTransport_MC00926[S]'	0	'cpTransport_MC00926[S]'	1000
1	'cpTransport_MC00927[K]'	0	'cpTransport_MC00927[K]'	1000
1	'cpTransport_MC00927[R]'	0	'cpTransport_MC00927[R]'	1000
1	'cpTransport_MC00927[S]'	0	'cpTransport_MC00927[S]'	1000
1	'cpTransport_MC00928[K]'	0	'cpTransport_MC00928[K]'	1000
1	'cpTransport_MC00928[R]'	0	'cpTransport_MC00928[R]'	1000
1	'cpTransport_MC00928[S]'	0	'cpTransport_MC00928[S]'	1000
1	'cpTransport_MC00929[K]'	0	'cpTransport_MC00929[K]'	1000
1	'cpTransport_MC00929[R]'	0	'cpTransport_MC00929[R]'	1000
1	'cpTransport_MC00929[S]'	0	'cpTransport_MC00929[S]'	1000
1	'cpTransport_MC00930[K]'	0	'cpTransport_MC00930[K]'	1000
1	'cpTransport_MC00930[R]'	0	'cpTransport_MC00930[R]'	1000
1	'cpTransport_MC00930[S]'	0	'cpTransport_MC00930[S]'	1000
1	'cpTransport_MC00931[K]'	0	'cpTransport_MC00931[K]'	1000
1	'cpTransport_MC00931[R]'	0	'cpTransport_MC00931[R]'	1000
1	'cpTransport_MC00931[S]'	0	'cpTransport_MC00931[S]'	1000
1	'cpTransport_MC00932[K]'	0	'cpTransport_MC00932[K]'	1000
1	'cpTransport_MC00932[R]'	0	'cpTransport_MC00932[R]'	1000
1	'cpTransport_MC00932[S]'	0	'cpTransport_MC00932[S]'	1000
1	'cpTransport_MC00933[K]'	0	'cpTransport_MC00933[K]'	1000
1	'cpTransport_MC00933[R]'	0	'cpTransport_MC00933[R]'	1000
1	'cpTransport_MC00933[S]'	0	'cpTransport_MC00933[S]'	1000
1	'cpTransport_MC00934[K]'	0	'cpTransport_MC00934[K]'	1000
1	'cpTransport_MC00934[R]'	0	'cpTransport_MC00934[R]'	1000
1	'cpTransport_MC00934[S]'	0	'cpTransport_MC00934[S]'	1000
1	'cpTransport_MC00935[K]'	0	'cpTransport_MC00935[K]'	1000
1	'cpTransport_MC00935[R]'	0	'cpTransport_MC00935[R]'	1000
1	'cpTransport_MC00935[S]'	0	'cpTransport_MC00935[S]'	1000
1	'cpTransport_MC00936[K]'	0	'cpTransport_MC00936[K]'	1000
1	'cpTransport_MC00936[R]'	0	'cpTransport_MC00936[R]'	1000
1	'cpTransport_MC00936[S]'	0	'cpTransport_MC00936[S]'	1000
1	'cpTransport_MC00937[K]'	0	'cpTransport_MC00937[K]'	1000
1	'cpTransport_MC00937[R]'	0	'cpTransport_MC00937[R]'	1000
1	'cpTransport_MC00937[S]'	0	'cpTransport_MC00937[S]'	1000
1	'cpTransport_MC00938[K]'	0	'cpTransport_MC00938[K]'	1000
1	'cpTransport_MC00938[R]'	0	'cpTransport_MC00938[R]'	1000
1	'cpTransport_MC00938[S]'	0	'cpTransport_MC00938[S]'	1000
1	'cpTransport_MC00939[K]'	0	'cpTransport_MC00939[K]'	1000
1	'cpTransport_MC00939[R]'	0	'cpTransport_MC00939[R]'	1000
1	'cpTransport_MC00939[S]'	0	'cpTransport_MC00939[S]'	1000
1	'cpTransport_MC00940[K]'	0	'cpTransport_MC00940[K]'	1000
1	'cpTransport_MC00940[R]'	0	'cpTransport_MC00940[R]'	1000
1	'cpTransport_MC00940[S]'	0	'cpTransport_MC00940[S]'	1000
1	'cpTransport_MC00941[K]'	0	'cpTransport_MC00941[K]'	1000
1	'cpTransport_MC00941[R]'	0	'cpTransport_MC00941[R]'	1000
1	'cpTransport_MC00941[S]'	0	'cpTransport_MC00941[S]'	1000
1	'cpTransport_MC00942[K]'	0	'cpTransport_MC00942[K]'	1000
1	'cpTransport_MC00942[R]'	0	'cpTransport_MC00942[R]'	1000
1	'cpTransport_MC00942[S]'	0	'cpTransport_MC00942[S]'	1000
1	'cpTransport_MC00943[K]'	0	'cpTransport_MC00943[K]'	1000
1	'cpTransport_MC00943[R]'	0	'cpTransport_MC00943[R]'	1000
1	'cpTransport_MC00943[S]'	0	'cpTransport_MC00943[S]'	1000
1	'cpTransport_MC00944[K]'	0	'cpTransport_MC00944[K]'	1000
1	'cpTransport_MC00944[R]'	0	'cpTransport_MC00944[R]'	1000
1	'cpTransport_MC00944[S]'	0	'cpTransport_MC00944[S]'	1000
1	'cpTransport_MC00945[K]'	0	'cpTransport_MC00945[K]'	1000
1	'cpTransport_MC00945[R]'	0	'cpTransport_MC00945[R]'	1000
1	'cpTransport_MC00945[S]'	0	'cpTransport_MC00945[S]'	1000
1	'cpTransport_MC00946[K]'	0	'cpTransport_MC00946[K]'	1000
1	'cpTransport_MC00946[R]'	0	'cpTransport_MC00946[R]'	1000
1	'cpTransport_MC00946[S]'	0	'cpTransport_MC00946[S]'	1000
1	'cpTransport_MC00947[K]'	0	'cpTransport_MC00947[K]'	1000
1	'cpTransport_MC00947[R]'	0	'cpTransport_MC00947[R]'	1000
1	'cpTransport_MC00947[S]'	0	'cpTransport_MC00947[S]'	1000
1	'cpTransport_MC00948[K]'	0	'cpTransport_MC00948[K]'	1000
1	'cpTransport_MC00948[R]'	0	'cpTransport_MC00948[R]'	1000
1	'cpTransport_MC00948[S]'	0	'cpTransport_MC00948[S]'	1000
1	'cpTransport_MC00949[K]'	0	'cpTransport_MC00949[K]'	1000
1	'cpTransport_MC00949[R]'	0	'cpTransport_MC00949[R]'	1000
1	'cpTransport_MC00949[S]'	0	'cpTransport_MC00949[S]'	1000
1	'cpTransport_MC00950[K]'	0	'cpTransport_MC00950[K]'	1000
1	'cpTransport_MC00950[R]'	0	'cpTransport_MC00950[R]'	1000
1	'cpTransport_MC00950[S]'	0	'cpTransport_MC00950[S]'	1000
1	'cpTransport_MC00951[K]'	0	'cpTransport_MC00951[K]'	1000
1	'cpTransport_MC00951[R]'	0	'cpTransport_MC00951[R]'	1000
1	'cpTransport_MC00951[S]'	0	'cpTransport_MC00951[S]'	1000
1	'cpTransport_MC00995[K]'	0	'cpTransport_MC00995[K]'	1000
1	'cpTransport_MC00995[R]'	0	'cpTransport_MC00995[R]'	1000
1	'cpTransport_MC00995[S]'	0	'cpTransport_MC00995[S]'	1000
1	'cpTransport_MC00996[K]'	0	'cpTransport_MC00996[K]'	1000
1	'cpTransport_MC00996[R]'	0	'cpTransport_MC00996[R]'	1000
1	'cpTransport_MC00996[S]'	0	'cpTransport_MC00996[S]'	1000
1	'cpTransport_MC00997[K]'	0	'cpTransport_MC00997[K]'	1000
1	'cpTransport_MC00997[R]'	0	'cpTransport_MC00997[R]'	1000
1	'cpTransport_MC00997[S]'	0	'cpTransport_MC00997[S]'	1000
1	'cpTransport_MC01000[K]'	0	'cpTransport_MC01000[K]'	1000
1	'cpTransport_MC01000[R]'	0	'cpTransport_MC01000[R]'	1000
1	'cpTransport_MC01000[S]'	0	'cpTransport_MC01000[S]'	1000
1	'cpTransport_MC01032[K]'	0	'cpTransport_MC01032[K]'	1000
1	'cpTransport_MC01032[R]'	0	'cpTransport_MC01032[R]'	1000
1	'cpTransport_MC01032[S]'	0	'cpTransport_MC01032[S]'	1000
1	'cpTransport_MC01033[K]'	0	'cpTransport_MC01033[K]'	1000
1	'cpTransport_MC01033[R]'	0	'cpTransport_MC01033[R]'	1000
1	'cpTransport_MC01033[S]'	0	'cpTransport_MC01033[S]'	1000
1	'cpTransport_MC01034[K]'	0	'cpTransport_MC01034[K]'	1000
1	'cpTransport_MC01034[R]'	0	'cpTransport_MC01034[R]'	1000
1	'cpTransport_MC01034[S]'	0	'cpTransport_MC01034[S]'	1000
1	'cpTransport_MC01038[K]'	0	'cpTransport_MC01038[K]'	1000
1	'cpTransport_MC01038[R]'	0	'cpTransport_MC01038[R]'	1000
1	'cpTransport_MC01038[S]'	0	'cpTransport_MC01038[S]'	1000
1	'cpTransport_MC01039[K]'	0	'cpTransport_MC01039[K]'	1000
1	'cpTransport_MC01039[R]'	0	'cpTransport_MC01039[R]'	1000
1	'cpTransport_MC01039[S]'	0	'cpTransport_MC01039[S]'	1000
1	'cpTransport_MC01040[K]'	0	'cpTransport_MC01040[K]'	1000
1	'cpTransport_MC01040[R]'	0	'cpTransport_MC01040[R]'	1000
1	'cpTransport_MC01040[S]'	0	'cpTransport_MC01040[S]'	1000
1	'cpTransport_MC01041[K]'	0	'cpTransport_MC01041[K]'	1000
1	'cpTransport_MC01041[R]'	0	'cpTransport_MC01041[R]'	1000
1	'cpTransport_MC01041[S]'	0	'cpTransport_MC01041[S]'	1000
1	'cpTransport_MC01042[S]'	0	'cpTransport_MC01042[S]'	1000
3	'cvBTransport_C00059[L]'	-1000	'cvBTransport_C00059[L]'	1000
3	'cvBTransport_C00089[L]'	-1000	'cvBTransport_C00089[L]'	1000
3	'cvBTransport_C00149[L]'	-1000	'cvBTransport_C00149[L]'	1000
3	'cvBTransport_C00158[L]'	-1000	'cvBTransport_C00158[L]'	1000
3	'cvBTransport_C00244[L]'	-1000	'cvBTransport_C00244[L]'	1000
1	'cvMTransport_C00001[L]'	0	'cvMTransport_C00001[L]'	1000
3	'cvMTransport_C00059[L]'	-1000	'cvMTransport_C00059[L]'	1000
3	'cvMTransport_C00089[L]'	-1000	'cvMTransport_C00089[L]'	1000
2	'cvMTransport_C00101[L]'	-1000	'cvMTransport_C00101[L]'	0
3	'cvMTransport_C00149[L]'	-1000	'cvMTransport_C00149[L]'	1000
3	'cvMTransport_C00158[L]'	-1000	'cvMTransport_C00158[L]'	1000
3	'cvMTransport_C00244[L]'	-1000	'cvMTransport_C00244[L]'	1000
2	'cvMTransprot_C00025[L]'	-1000	'cvMTransprot_C00025[L]'	0
1	'cvTransport_C00001[K]'	0	'cvTransport_C00001[K]'	1000
1	'cvTransport_C00001[R]'	0	'cvTransport_C00001[R]'	1000
1	'cvTransport_C00001[S]'	0	'cvTransport_C00001[S]'	1000
1	'cvTransport_C00025[K]'	0	'cvTransport_C00025[K]'	1000
1	'cvTransport_C00025[R]'	0	'cvTransport_C00025[R]'	1000
1	'cvTransport_C00025[S]'	0	'cvTransport_C00025[S]'	1000
1	'cvTransport_C00101[K]'	0	'cvTransport_C00101[K]'	1000
1	'cvTransport_C00101[R]'	0	'cvTransport_C00101[R]'	1000
1	'cvTransport_C00101[S]'	0	'cvTransport_C00101[S]'	1000
1	'cvTransport_C03541[K]'	0	'cvTransport_C03541[K]'	1000
1	'cvTransport_C03541[R]'	0	'cvTransport_C03541[R]'	1000
1	'cvTransport_C03541[S]'	0	'cvTransport_C03541[S]'	1000
3	'cxBTransport_C00001[L]'	-1000	'cxBTransport_C00001[L]'	1000
3	'cxBTransport_C00002[L]'	-1000	'cxBTransport_C00002[L]'	1000
3	'cxBTransport_C00010[L]'	-1000	'cxBTransport_C00010[L]'	1000
3	'cxBTransport_C00011[L]'	-1000	'cxBTransport_C00011[L]'	1000
3	'cxBTransport_C00013[L]'	-1000	'cxBTransport_C00013[L]'	1000
2	'cxBTransport_C00014[L]'	-1000	'cxBTransport_C00014[L]'	0
3	'cxBTransport_C00016[L]'	-1000	'cxBTransport_C00016[L]'	1000
3	'cxBTransport_C00020[L]'	-1000	'cxBTransport_C00020[L]'	1000
3	'cxBTransport_C00024[L]'	-1000	'cxBTransport_C00024[L]'	1000
3	'cxBTransport_C00026[L]'	-1000	'cxBTransport_C00026[L]'	1000
3	'cxBTransport_C00027[L]'	-1000	'cxBTransport_C00027[L]'	1000
1	'cxBTransport_C00036[L]'	0	'cxBTransport_C00036[L]'	1000
3	'cxBTransport_C00042[L]'	-1000	'cxBTransport_C00042[L]'	1000
2	'cxBTransport_C00048[L]'	-1000	'cxBTransport_C00048[L]'	0
3	'cxBTransport_C00059[L]'	-1000	'cxBTransport_C00059[L]'	1000
3	'cxBTransport_C00080[L]'	-1000	'cxBTransport_C00080[L]'	1000
2	'cxBTransport_C00094[L]'	-1000	'cxBTransport_C00094[L]'	0
2	'cxBTransport_C00099[L]'	-1000	'cxBTransport_C00099[L]'	0
3	'cxBTransport_C00114[L]'	-1000	'cxBTransport_C00114[L]'	1000
3	'cxBTransport_C00136[L]'	-1000	'cxBTransport_C00136[L]'	1000
3	'cxBTransport_C00149[L]'	-1000	'cxBTransport_C00149[L]'	1000
3	'cxBTransport_C00154[L]'	-1000	'cxBTransport_C00154[L]'	1000
3	'cxBTransport_C00158[L]'	-1000	'cxBTransport_C00158[L]'	1000
3	'cxBTransport_C00160[L]'	-1000	'cxBTransport_C00160[L]'	1000
3	'cxBTransport_C00168[L]'	-1000	'cxBTransport_C00168[L]'	1000
2	'cxBTransport_C00187[L]'	-1000	'cxBTransport_C00187[L]'	0
3	'cxBTransport_C00199[L]'	-1000	'cxBTransport_C00199[L]'	1000
1	'cxBTransport_C00222[L]'	0	'cxBTransport_C00222[L]'	1000
3	'cxBTransport_C00249[L]'	-1000	'cxBTransport_C00249[L]'	1000
3	'cxBTransport_C00258[L]'	-1000	'cxBTransport_C00258[L]'	1000
3	'cxBTransport_C00263[L]'	-1000	'cxBTransport_C00263[L]'	1000
1	'cxBTransport_C00294[L]'	0	'cxBTransport_C00294[L]'	1000
3	'cxBTransport_C00311_mod[L]'	-1000	'cxBTransport_C00311_mod[L]'	1000
3	'cxBTransport_C00332[L]'	-1000	'cxBTransport_C00332[L]'	1000
3	'cxBTransport_C00366[L]'	-1000	'cxBTransport_C00366[L]'	1000
3	'cxBTransport_C00385[L]'	-1000	'cxBTransport_C00385[L]'	1000
3	'cxBTransport_C00406[L]'	-1000	'cxBTransport_C00406[L]'	1000
3	'cxBTransport_C00417[L]'	-1000	'cxBTransport_C00417[L]'	1000
2	'cxBTransport_C00469[L]'	-1000	'cxBTransport_C00469[L]'	0
3	'cxBTransport_C00482[L]'	-1000	'cxBTransport_C00482[L]'	1000
3	'cxBTransport_C00527[L]'	-1000	'cxBTransport_C00527[L]'	1000
2	'cxBTransport_C00811[L]'	-1000	'cxBTransport_C00811[L]'	0
3	'cxBTransport_C00894[L]'	-1000	'cxBTransport_C00894[L]'	1000
3	'cxBTransport_C00933[L]'	-1000	'cxBTransport_C00933[L]'	1000
3	'cxBTransport_C01144[L]'	-1000	'cxBTransport_C01144[L]'	1000
3	'cxBTransport_C01197[L]'	-1000	'cxBTransport_C01197[L]'	1000
3	'cxBTransport_C01234[L]'	-1000	'cxBTransport_C01234[L]'	1000
3	'cxBTransport_C01352[L]'	-1000	'cxBTransport_C01352[L]'	1000
2	'cxBTransport_C01494[L]'	-1000	'cxBTransport_C01494[L]'	0
3	'cxBTransport_C02051[L]'	-1000	'cxBTransport_C02051[L]'	1000
3	'cxBTransport_C02593[L]'	-1000	'cxBTransport_C02593[L]'	1000
3	'cxBTransport_C02630[L]'	-1000	'cxBTransport_C02630[L]'	1000
3	'cxBTransport_C03221[L]'	-1000	'cxBTransport_C03221[L]'	1000
2	'cxBTransport_C03284[L]'	-1000	'cxBTransport_C03284[L]'	0
3	'cxBTransport_C03460[L]'	-1000	'cxBTransport_C03460[L]'	1000
3	'cxBTransport_C05258[L]'	-1000	'cxBTransport_C05258[L]'	1000
3	'cxBTransport_C05259[L]'	-1000	'cxBTransport_C05259[L]'	1000
3	'cxBTransport_C05260[L]'	-1000	'cxBTransport_C05260[L]'	1000
3	'cxBTransport_C05262[L]'	-1000	'cxBTransport_C05262[L]'	1000
3	'cxBTransport_C05264[L]'	-1000	'cxBTransport_C05264[L]'	1000
3	'cxBTransport_C05266[L]'	-1000	'cxBTransport_C05266[L]'	1000
3	'cxBTransport_C05268[L]'	-1000	'cxBTransport_C05268[L]'	1000
3	'cxBTransport_C05271[L]'	-1000	'cxBTransport_C05271[L]'	1000
3	'cxBTransport_C05273[L]'	-1000	'cxBTransport_C05273[L]'	1000
3	'cxBTransport_C05275[L]'	-1000	'cxBTransport_C05275[L]'	1000
3	'cxBTransport_C05276[L]'	-1000	'cxBTransport_C05276[L]'	1000
1	'cxBTransport_C05946[L]'	0	'cxBTransport_C05946[L]'	1000
3	'cxBTransport_C05947[L]'	-1000	'cxBTransport_C05947[L]'	1000
3	'cxBTransport_C06000[L]'	-1000	'cxBTransport_C06000[L]'	1000
3	'cxBTransport_C06001[L]'	-1000	'cxBTransport_C06001[L]'	1000
3	'cxBTransport_C06002[L]'	-1000	'cxBTransport_C06002[L]'	1000
2	'cxBTransport_C06224[L]'	-1000	'cxBTransport_C06224[L]'	0
3	'cxTransport_C00001[K]'	-1000	'cxTransport_C00001[K]'	1000
3	'cxTransport_C00001[R]'	-1000	'cxTransport_C00001[R]'	1000
3	'cxTransport_C00001[S]'	-1000	'cxTransport_C00001[S]'	1000
3	'cxTransport_C00002[K]'	-1000	'cxTransport_C00002[K]'	1000
3	'cxTransport_C00002[R]'	-1000	'cxTransport_C00002[R]'	1000
3	'cxTransport_C00002[S]'	-1000	'cxTransport_C00002[S]'	1000
3	'cxTransport_C00010[K]'	-1000	'cxTransport_C00010[K]'	1000
3	'cxTransport_C00010[R]'	-1000	'cxTransport_C00010[R]'	1000
3	'cxTransport_C00010[S]'	-1000	'cxTransport_C00010[S]'	1000
3	'cxTransport_C00011[K]'	-1000	'cxTransport_C00011[K]'	1000
3	'cxTransport_C00011[R]'	-1000	'cxTransport_C00011[R]'	1000
3	'cxTransport_C00011[S]'	-1000	'cxTransport_C00011[S]'	1000
3	'cxTransport_C00013[K]'	-1000	'cxTransport_C00013[K]'	1000
3	'cxTransport_C00013[R]'	-1000	'cxTransport_C00013[R]'	1000
3	'cxTransport_C00013[S]'	-1000	'cxTransport_C00013[S]'	1000
1	'cxTransport_C00014[K]'	0	'cxTransport_C00014[K]'	1000
1	'cxTransport_C00014[R]'	0	'cxTransport_C00014[R]'	1000
1	'cxTransport_C00014[S]'	0	'cxTransport_C00014[S]'	1000
3	'cxTransport_C00016[K]'	-1000	'cxTransport_C00016[K]'	1000
3	'cxTransport_C00016[R]'	-1000	'cxTransport_C00016[R]'	1000
3	'cxTransport_C00016[S]'	-1000	'cxTransport_C00016[S]'	1000
3	'cxTransport_C00020[K]'	-1000	'cxTransport_C00020[K]'	1000
3	'cxTransport_C00020[R]'	-1000	'cxTransport_C00020[R]'	1000
3	'cxTransport_C00020[S]'	-1000	'cxTransport_C00020[S]'	1000
3	'cxTransport_C00024[K]'	-1000	'cxTransport_C00024[K]'	1000
3	'cxTransport_C00024[R]'	-1000	'cxTransport_C00024[R]'	1000
3	'cxTransport_C00024[S]'	-1000	'cxTransport_C00024[S]'	1000
3	'cxTransport_C00026[K]'	-1000	'cxTransport_C00026[K]'	1000
3	'cxTransport_C00026[R]'	-1000	'cxTransport_C00026[R]'	1000
3	'cxTransport_C00026[S]'	-1000	'cxTransport_C00026[S]'	1000
3	'cxTransport_C00027[K]'	-1000	'cxTransport_C00027[K]'	1000
3	'cxTransport_C00027[R]'	-1000	'cxTransport_C00027[R]'	1000
3	'cxTransport_C00027[S]'	-1000	'cxTransport_C00027[S]'	1000
1	'cxTransport_C00036[K]'	0	'cxTransport_C00036[K]'	1000
1	'cxTransport_C00036[R]'	0	'cxTransport_C00036[R]'	1000
1	'cxTransport_C00036[S]'	0	'cxTransport_C00036[S]'	1000
3	'cxTransport_C00042[K]'	-1000	'cxTransport_C00042[K]'	1000
3	'cxTransport_C00042[S]'	-1000	'cxTransport_C00042[S]'	1000
1	'cxTransport_C00048[K]'	0	'cxTransport_C00048[K]'	1000
1	'cxTransport_C00048[R]'	0	'cxTransport_C00048[R]'	1000
1	'cxTransport_C00048[S]'	0	'cxTransport_C00048[S]'	1000
3	'cxTransport_C00080[K]'	-1000	'cxTransport_C00080[K]'	1000
3	'cxTransport_C00080[R]'	-1000	'cxTransport_C00080[R]'	1000
3	'cxTransport_C00080[S]'	-1000	'cxTransport_C00080[S]'	1000
1	'cxTransport_C00099[K]'	0	'cxTransport_C00099[K]'	1000
1	'cxTransport_C00099[R]'	0	'cxTransport_C00099[R]'	1000
1	'cxTransport_C00099[S]'	0	'cxTransport_C00099[S]'	1000
3	'cxTransport_C00114[K]'	-1000	'cxTransport_C00114[K]'	1000
3	'cxTransport_C00114[R]'	-1000	'cxTransport_C00114[R]'	1000
3	'cxTransport_C00149[K]'	-1000	'cxTransport_C00149[K]'	1000
3	'cxTransport_C00149[R]'	-1000	'cxTransport_C00149[R]'	1000
3	'cxTransport_C00149[S]'	-1000	'cxTransport_C00149[S]'	1000
3	'cxTransport_C00158[K]'	-1000	'cxTransport_C00158[K]'	1000
3	'cxTransport_C00158[R]'	-1000	'cxTransport_C00158[R]'	1000
3	'cxTransport_C00158[S]'	-1000	'cxTransport_C00158[S]'	1000
3	'cxTransport_C00160[K]'	-1000	'cxTransport_C00160[K]'	1000
3	'cxTransport_C00160[R]'	-1000	'cxTransport_C00160[R]'	1000
3	'cxTransport_C00160[S]'	-1000	'cxTransport_C00160[S]'	1000
1	'cxTransport_C00187[R]'	0	'cxTransport_C00187[R]'	1000
2	'cxTransport_C00187[S]'	-1000	'cxTransport_C00187[S]'	0
3	'cxTransport_C00199[K]'	-1000	'cxTransport_C00199[K]'	1000
3	'cxTransport_C00199[R]'	-1000	'cxTransport_C00199[R]'	1000
3	'cxTransport_C00199[S]'	-1000	'cxTransport_C00199[S]'	1000
3	'cxTransport_C00222[K]'	-1000	'cxTransport_C00222[K]'	1000
3	'cxTransport_C00222[R]'	-1000	'cxTransport_C00222[R]'	1000
3	'cxTransport_C00222[S]'	-1000	'cxTransport_C00222[S]'	1000
3	'cxTransport_C00229[R]'	-1000	'cxTransport_C00229[R]'	1000
1	'cxTransport_C00294[K]'	0	'cxTransport_C00294[K]'	1000
1	'cxTransport_C00294[R]'	0	'cxTransport_C00294[R]'	1000
1	'cxTransport_C00294[S]'	0	'cxTransport_C00294[S]'	1000
3	'cxTransport_C00332[K]'	-1000	'cxTransport_C00332[K]'	1000
3	'cxTransport_C00332[S]'	-1000	'cxTransport_C00332[S]'	1000
3	'cxTransport_C00366[K]'	-1000	'cxTransport_C00366[K]'	1000
3	'cxTransport_C00366[R]'	-1000	'cxTransport_C00366[R]'	1000
3	'cxTransport_C00366[S]'	-1000	'cxTransport_C00366[S]'	1000
3	'cxTransport_C00385[K]'	-1000	'cxTransport_C00385[K]'	1000
3	'cxTransport_C00385[R]'	-1000	'cxTransport_C00385[R]'	1000
3	'cxTransport_C00385[S]'	-1000	'cxTransport_C00385[S]'	1000
3	'cxTransport_C00482[K]'	-1000	'cxTransport_C00482[K]'	1000
3	'cxTransport_C00482[R]'	-1000	'cxTransport_C00482[R]'	1000
3	'cxTransport_C00527[K]'	-1000	'cxTransport_C00527[K]'	1000
3	'cxTransport_C00527[S]'	-1000	'cxTransport_C00527[S]'	1000
3	'cxTransport_C00894[K]'	-1000	'cxTransport_C00894[K]'	1000
3	'cxTransport_C00894[R]'	-1000	'cxTransport_C00894[R]'	1000
3	'cxTransport_C00894[S]'	-1000	'cxTransport_C00894[S]'	1000
3	'cxTransport_C00933[K]'	-1000	'cxTransport_C00933[K]'	1000
3	'cxTransport_C00933[R]'	-1000	'cxTransport_C00933[R]'	1000
3	'cxTransport_C01197[K]'	-1000	'cxTransport_C01197[K]'	1000
3	'cxTransport_C01197[R]'	-1000	'cxTransport_C01197[R]'	1000
3	'cxTransport_C01197[S]'	-1000	'cxTransport_C01197[S]'	1000
3	'cxTransport_C01352[K]'	-1000	'cxTransport_C01352[K]'	1000
3	'cxTransport_C01352[R]'	-1000	'cxTransport_C01352[R]'	1000
3	'cxTransport_C01352[S]'	-1000	'cxTransport_C01352[S]'	1000
1	'cxTransport_C03284[S]'	0	'cxTransport_C03284[S]'	1000
3	'cxTransport_C03460[K]'	-1000	'cxTransport_C03460[K]'	1000
3	'cxTransport_C03460[R]'	-1000	'cxTransport_C03460[R]'	1000
3	'cxTransport_C03460[S]'	-1000	'cxTransport_C03460[S]'	1000
3	'cxTransport_C06000[K]'	-1000	'cxTransport_C06000[K]'	1000
3	'cxTransport_C06000[R]'	-1000	'cxTransport_C06000[R]'	1000
3	'cxTransport_C06000[S]'	-1000	'cxTransport_C06000[S]'	1000
3	'cxTransport_C06001[K]'	-1000	'cxTransport_C06001[K]'	1000
