## Supplementary Table 7 for "Unlocking the Mycorrhizal Nitrogen Pathway Puzzle: Metabolic Modelling and multi-omics unveil Pyrimidines’ Role in Maize Nutrition via Arbuscular Mycorrhizal Fungi Amidst Nitrogen Scarcity"

### Sheet: Supplementay Table 7a 
Supplementary Table 7a : Genes up regulated in roots of B73 under LN and HN by R. Irregularis inoculation
		B73 (log2 FC )
Id	annotation ZeaMays_v4-Ensembl50_desc	LN CTRL/LN RHIZO	HN CTRL/HN RHIZO
Zm00001d020857	Serine carboxypeptidase-like 40	-13.4578	-15.0695
Zm00001d050243	Clavaminate synthase-like protein	-15.9486	-14.9278
Zm00001d013949	Ripening-related protein 3	-12.2047	-14.5886
Zm00001d031180	Aspartic proteinase nepenthesin-2	-11.9982	-14.5034
Zm00001d053934	Subtilisin inhibitor 1	-13.5911	-14.4109
Zm00001d045711	Senescence-specific cysteine protease SAG12	-10.4038	-14.3543
Zm00001d004355	Senescence-specific cysteine protease SAG12	-14.5254	-14.3306
Zm00001d045713	Senescence-specific cysteine protease SAG12	-13.9138	-13.9853
Zm00001d012572	Bifunctional inhibitor/lipid-transfer protein/seed storage 2S albumin superfamily protein	-10.2756	-13.7704
Zm00001d019406	Acidic endochitinase	-9.75411	-13.7393
Zm00001d018877	Cupredoxin superfamily protein	-16.2482	-13.6722
Zm00001d005974	Serine carboxypeptidase-like 40	-9.06556	-13.5931
Zm00001d025038	Senescence-specific cysteine protease SAG12	-14.6403	-13.4756
Zm00001d012613	AM3	-16.503	-13.4275
Zm00001d019405	Acidic endochitinase	-7.61124	-13.3831
Zm00001d015077	Subtilisin inhibitor 1	-11.5615	-13.3121
Zm00001d053933	Glu S.griseus protease inhibitor	-12.954	-13.1797
Zm00001d041598	no data	-12.6321	-13.0324
Zm00001d037411	Aspartyl protease AED1	-14.4594	-12.7339
Zm00001d045855	Aspartyl protease AED1	-12.1888	-12.701
Zm00001d050625	Camelliol C synthase	-12.3141	-12.5877
Zm00001d052382	no data	-9.82508	-12.5289
Zm00001d007899	Cupredoxin superfamily protein	-12.9595	-12.497
Zm00001d013693	Glutathione S-transferase U28	-9.21936	-12.396
Zm00001d005333	Germin-like protein 9-3	-14.5046	-12.3556
Zm00001d019066	Subtilisin-like protease SBT4.4	-14.6299	-12.355
Zm00001d019407	Acidic endochitinase	-13.4036	-12.3503
Zm00001d032929	no data	-14.0719	-12.2645
Zm00001d018874	Cupredoxin superfamily protein	-14.5439	-12.0623
Zm00001d018880	Cupredoxin superfamily protein	-14.1494	-11.9972
Zm00001d046926	Protein kinase superfamily protein	-3.32074	-11.9659
Zm00001d045831	Aspartyl protease AED1	-11.6063	-11.9432
Zm00001d037409	Aspartyl protease AED1	-15.9328	-11.9368
Zm00001d046303	Probable aquaporin NIP4-2	-12.1939	-11.7465
Zm00001d002557	no data	-12.3181	-11.6908
Zm00001d015079	Chymotrypsin inhibitor	-11.8962	-11.6756
Zm00001d033915	Glycerol-3-phosphate acyltransferase 5	-11.6742	-11.6247
Zm00001d002057	Ripening-related protein 3	-12.745	-11.5579
Zm00001d037216	UDP-glycosyltransferase 73D1	-12.0031	-11.2731
Zm00001d037704	alpha/beta-Hydrolases superfamily protein	-7.62678	-11.2102
Zm00001d003666	magnesium transporter7	-11.6712	-11.1711
Zm00001d037567	Eukaryotic aspartyl protease family protein	-12.5286	-11.1471
Zm00001d040620	Eukaryotic aspartyl protease family protein	-10.3274	-11.1297
Zm00001d044943	UDP-glycosyltransferase 73D1	-8.23997	-10.9988
Zm00001d030932	no data	-10.9829	-10.9949
Zm00001d034396	Cupredoxin superfamily protein	-11.3277	-10.9854
Zm00001d024075	ABC transporter G family member 6	-12.2739	-10.9124
Zm00001d037303	Senescence-specific cysteine protease SAG12	-12.1759	-10.7536
Zm00001d038518	Protein SCARECROW	-11.1251	-10.7417
Zm00001d040737	gibberellin 2-oxidase5	-5.89142	-10.7304
Zm00001d018417	no data	-14.9417	-10.7098
Zm00001d002699	Subtilisin-like protease SBT1.9	-12.4828	-10.7077
Zm00001d032599	no data	-13.3863	-10.6787
Zm00001d049085	Putative laccase family protein	-9.9234	-10.6308
Zm00001d019065	Subtilisin-like protease SBT4.4	-13.8237	-10.6299
Zm00001d049578	Probable aquaporin NIP5-1	-7.40128	-10.6177
Zm00001d039233	no data	-9.67196	-10.5766
Zm00001d030247	no data	-12.0931	-10.5221
Zm00001d030919	no data	-9.49006	-10.4082
Zm00001d018876	Blue copper protein	-11.7908	-10.3862
Zm00001d051989	no data	-11.9773	-10.3689
Zm00001d007451	CASP-like protein 4D1	-11.9953	-10.335
Zm00001d037400	Aspartic proteinase nepenthesin-2	-11.1887	-10.2448
Zm00001d001574	no data	-11.5875	-10.2234
Zm00001d024948	Extra-large GTP-binding protein 3	-11.9833	-10.1918
Zm00001d004364	Senescence-specific cysteine protease SAG12	-12.1415	-10.1402
Zm00001d005913	Serine carboxypeptidase-like 40	-3.79529	-10.0844
Zm00001d033592	Cytochrome P450 71D7	-8.64416	-10.0189
Zm00001d026470	Ripening-related protein 3	-8.84727	-10.0094
Zm00001d047223	Serine carboxypeptidase-like 51	-12.7309	-9.95251
Zm00001d032631	Ripening-related protein grip22	-8.16013	-9.92117
Zm00001d015068	Subtilisin inhibitor 1	-8.52467	-9.86395
Zm00001d047125	Pectin acetylesterase 9	-8.92409	-9.84393
Zm00001d049214	Hevein-like preproprotein	-12.7673	-9.8423
Zm00001d012268	Putative subtilase family protein	-10.323	-9.84125
Zm00001d050355	Probable inactive receptor kinase	-4.62694	-9.74812
Zm00001d011498	phosphate transporter protein6	-10.3895	-9.61909
Zm00001d032429	Late embryogenesis abundant (LEA) hydroxyproline-rich glycoprotein family	-10.8338	-9.50114
Zm00001d030696	Protein kinase	-11.457	-9.4749
Zm00001d041523	TPX2 (targeting protein for Xklp2) protein family	-11.3573	-9.46453
Zm00001d053088	UDP-glycosyltransferase 83A1	-7.83038	-9.43143
Zm00001d015276	Protein PLANT CADMIUM RESISTANCE 11	-10.2119	-9.42237
Zm00001d043013	NAD(P)-binding Rossmann-fold superfamily protein	-6.7068	-9.41245
Zm00001d002055	Ripening-related protein 3	-9.84299	-9.40381
Zm00001d004442	ABC transporter B family member 19	-12.1623	-9.3705
Zm00001d032626	Ripening-related protein grip22	-7.73264	-9.37041
Zm00001d018881	Delta(12)-fatty-acid desaturase	-6.44139	-9.36206
Zm00001d030918	no data	-8.84473	-9.34998
Zm00001d044034	DUF538 family protein	-11.0314	-9.2962
Zm00001d041426	Chitinase 2	-3.80471	-9.04272
Zm00001d033064	no data	-10.5378	-8.97826
Zm00001d003417	Probable purine permease 11	-6.43013	-8.963
Zm00001d024954	no data	-10.5001	-8.9367
Zm00001d049925	UDP-glycosyltransferase 83A1	-6.53198	-8.87978
Zm00001d031034	no data	-7.75808	-8.8358
Zm00001d018918	Potassium channel AKT1	-10.6824	-8.82062
Zm00001d008381	Putative cytochrome P450 superfamily protein	-5.04625	-8.73543
Zm00001d049536	Putative FAD-binding Berberine family protein	-11.5955	-8.60753
Zm00001d050110	Eukaryotic aspartyl protease family protein	-8.63895	-8.56965
Zm00001d020138	L-type lectin-domain containing receptor kinase IX.1	-4.18272	-8.49582
Zm00001d048455	Putative bZIP transcription factor superfamily protein	-10.1226	-8.49046
Zm00001d046800	Putative serine peptidase S28 family protein	-14.6773	-8.48009
Zm00001d007112	Cytochrome P450 71D8	-10.4327	-8.47664
Zm00001d038240	CSC1-like protein	-11.5882	-8.47241
Zm00001d053106	Sphinganine C4-monooxygenase 1	-8.92469	-8.46298
Zm00001d018879	Cupredoxin superfamily protein	-9.78242	-8.4257
Zm00001d003316	Beta-glucosidase 32	-7.34379	-8.39896
Zm00001d045633	Putative SNF1-related protein kinase family protein	-10.8126	-8.37932
Zm00001d018329	Glutamate receptor 2.7	-7.29434	-8.36396
Zm00001d023990	Putative alcohol dehydrogenase superfamily protein	-5.94444	-8.34182
Zm00001d005829	Protein kinase superfamily protein	-4.77624	-8.29635
Zm00001d032927	no data	-10.6481	-8.26127
Zm00001d026133	GDSL esterase/lipase	-6.45739	-8.25267
Zm00001d045708	Senescence-specific cysteine protease SAG12	-10.6705	-8.25005
Zm00001d007248	no data	-9.77308	-8.19751
Zm00001d024956	no data	-8.73514	-8.1186
Zm00001d009049	no data	-7.37983	-8.07239
Zm00001d042770	Acidic endochitinase	-5.89605	-8.03015
Zm00001d007268	L-type lectin-domain containing receptor kinase IX.1	-4.91743	-8.01846
Zm00001d038517	Cation/H(+) antiporter 15	-4.27163	-7.88466
Zm00001d003716	WAT1-related protein	-9.24402	-7.87028
Zm00001d032244	Probable inactive receptor kinase	-11.4911	-7.82937
Zm00001d014517	no data	-7.05802	-7.82891
Zm00001d043265	LysM domain protein	-10.1551	-7.81575
Zm00001d010025	Subtilisin-chymotrypsin inhibitor CI-1C	-9.95656	-7.79946
Zm00001d003717	Cysteine synthase 1	-11.4518	-7.73254
Zm00001d052373	Protein LURP-one-related 2	-8.92654	-7.7133
Zm00001d039895	cytochrome P450 family 87 subfamily A polypeptide 6	-8.71998	-7.6504
Zm00001d024957	no data	-8.12767	-7.58213
Zm00001d013955	Plant basic secretory protein (BSP) family protein	-4.08377	-7.53051
Zm00001d013806	no data	-10.1851	-7.52483
Zm00001d014001	Flotillin-like protein 2	-8.97688	-7.50813
Zm00001d023503	Putative S-locus receptor-like protein kinase family protein	-9.09948	-7.50777
Zm00001d020899	no data	-9.28014	-7.48576
Zm00001d019274	Pectinesterase inhibitor domain containing protein	-11.12	-7.46303
Zm00001d048861	Probable flavin-containing monooxygenase 1	-9.00644	-7.42519
Zm00001d031867	Exocyst complex component EXO84C	-11.1726	-7.40333
Zm00001d002429	Putative growth-regulating factor 6	-0.775201	-7.32159
Zm00001d022323	Probable carboxylesterase 18	-4.67242	-7.25552
Zm00001d025872	senescence regulator	-6.01948	-7.22157
Zm00001d053435	Putative RING zinc finger domain superfamily protein	-6.81836	-7.19927
Zm00001d004371	Senescence-specific cysteine protease SAG12	-6.66471	-7.19783
Zm00001d040014	Nuclease PA3	-3.34175	-7.17973
Zm00001d011443	Putative AMP-dependent synthetase and ligase superfamily protein	-1.85988	-7.1624
Zm00001d031772	Class I glutamine amidotransferase-like superfamily protein	-3.43793	-7.14231
Zm00001d053851	no data	-10.8558	-7.13359
Zm00001d010415	C2H2 and C2HC zinc fingers superfamily protein	-10.2974	-7.08203
Zm00001d007350	HXXXD-type acyl-transferase family protein	-10.5153	-7.07223
Zm00001d002494	Transcriptional regulator SUPERMAN	-7.39494	-7.06963
Zm00001d034487	Sec12-like protein 1	-4.79192	-7.06446
Zm00001d042472	Protein SCARECROW	-6.90906	-7.06303
Zm00001d016882	no data	-12.2946	-7.05705
Zm00001d028120	Heptahelical transmembrane protein 5	-3.38143	-7.04357
Zm00001d024634	Probable aquaporin NIP5-1	-6.96927	-7.04294
Zm00001d030248	(Z)-3-hexen-1-ol acetyltransferase	-8.95103	-7.03536
Zm00001d029089	Probable phospholipid hydroperoxide glutathione peroxidase 6 mitochondrial	-6.02817	-6.9912
Zm00001d025889	Probable metal-nicotianamine transporter YSL7	-8.43218	-6.89922
Zm00001d002488	DUF740 family protein	-4.33501	-6.86212
Zm00001d009484	Indole-3-acetate beta-glucosyltransferase	-1.74031	-6.78272
Zm00001d016883	CASP-like protein [Source:UniProtKB/TrEMBL,Acc:A0A1D6HAZ7]	-5.65945	-6.7676
Zm00001d011930	Tropinone reductase 2	-6.95948	-6.76534
Zm00001d050479	Probable carboxylesterase 2	-9.47	-6.7271
Zm00001d046152	Putative RING zinc finger domain superfamily protein	-4.77399	-6.6973
Zm00001d016145	E3 ubiquitin-protein ligase ATL41	-8.04505	-6.62984
Zm00001d042652	Core-2/I-branching beta-16-N-acetylglucosaminyltransferase family protein	-6.35296	-6.57977
Zm00001d025588	pectin methylesterase1	-6.71762	-6.55917
Zm00001d031148	no data	-3.62047	-6.53967
Zm00001d053249	Germin-like protein subfamily 1 member 8	-5.77616	-6.51822
Zm00001d006653	Ethylene-responsive transcription factor RAP2-11	-6.48101	-6.49693
Zm00001d026132	SKU5 similar 5	-7.5616	-6.4888
Zm00001d038226	sugars will eventually be exported transporter1b	-2.25331	-6.47694
Zm00001d046758	Putative cytochrome P450 superfamily protein	-3.84234	-6.46669
Zm00001d023518	Auxin responsive protein	-11.3515	-6.46551
Zm00001d010249	MLO-like protein	-5.09391	-6.43619
Zm00001d006873	Disease resistance response protein-like, protein	-11.1875	-6.43166
Zm00001d018671	no data	-7.55459	-6.38805
Zm00001d037107	no data	-2.82442	-6.37915
Zm00001d029701	glutathione transferase40	-3.3851	-6.36622
Zm00001d005383	Lecithin-cholesterol acyltransferase-like 1	-7.14503	-6.35564
Zm00001d037635	Putative wall-associated receptor protein kinase family protein	-7.61085	-6.34624
Zm00001d053327	Galactoside 2-alpha-L-fucosyltransferase	-7.62533	-6.3256
Zm00001d027285	Protein NRT1/ PTR FAMILY 6.3	-4.35974	-6.28367
Zm00001d016924	ETHYLENE INSENSITIVE 3-like 5 protein	-2.16724	-6.27464
Zm00001d051246	(+)-neomenthol dehydrogenase	-4.02833	-6.20817
Zm00001d004134	U-box domain-containing protein 33	-7.20886	-6.17962
Zm00001d050260	ABC transporter A family member 7	-7.73861	-6.13233
Zm00001d009469	Protein PLASTID MOVEMENT IMPAIRED 2	-9.52599	-6.12288
Zm00001d043710	Germin-like protein subfamily T member 1	-5.25475	-6.11519
Zm00001d004197	Triacylglycerol lipase 2	-4.77733	-6.09545
Zm00001d044325	Auxin responsive protein	-10.75	-6.08678
Zm00001d004308	phosphate transporter protein5	-1.80146	-6.03316
Zm00001d012860	no data	-5.47167	-6.00074
Zm00001d038748	no data	-1.9271	-5.99517
Zm00001d018704	no data	-2.70983	-5.91558
Zm00001d014790	Chaperone protein dnaJ 11	-2.11126	-5.90906
Zm00001d042817	UDP-glucuronate:xylan alpha-glucuronosyltransferase 2	-7.23745	-5.90469
Zm00001d031339	no data	-9.95419	-5.88324
Zm00001d002675	GDSL esterase/lipase	-8.93573	-5.87057
Zm00001d020751	Serine carboxypeptidase-like 40	-12.7915	-5.86688
Zm00001d002014	Os07g0120600 protein	-3.52058	-5.8656
Zm00001d017466	Ethylene-responsive transcription factor ERF105	-5.46259	-5.85901
Zm00001d008990	Putative cytochrome P450 superfamily protein	-10.9874	-5.85883
Zm00001d048151	Glycosyl hydrolase family 10 protein	-10.1382	-5.84247
Zm00001d042748	Protein YLS9	-4.40209	-5.84229
Zm00001d028694	Ent-kaurenoic acid oxidase 1	-12.0008	-5.83963
Zm00001d013423	Mitogen-activated protein kinase kinase 9	-6.34009	-5.83662
Zm00001d041086	Protein SRG1	-13.6022	-5.78102
Zm00001d045842	Aspartyl protease AED1	-9.11861	-5.77736
Zm00001d041226	NAD(P)-binding Rossmann-fold superfamily protein	-8.62482	-5.7761
Zm00001d026569	Putative acyl-ACP thioesterase family protein	-10.1375	-5.77119
Zm00001d033079	GDSL esterase/lipase	-2.74646	-5.76632
Zm00001d042771	Acidic endochitinase	-3.52584	-5.7536
Zm00001d028004	Outer arm dynein light chain 1 protein	-3.96771	-5.74859
Zm00001d044785	G2-like1	-6.16425	-5.73727
Zm00001d031607	Nucleotide-diphospho-sugar transferase family protein	-3.31855	-5.70987
Zm00001d049565	ABC transporter B family member 6	-11.8616	-5.70585
Zm00001d043411	gibberellin 2-oxidase3	-1.99753	-5.68818
Zm00001d027853	Glutaredoxin family protein	-3.24699	-5.67371
Zm00001d049015	heparan-alpha-glucosaminide N-acetyltransferase-like protein	-12.5959	-5.65541
Zm00001d043672	Mitogen-activated protein kinase kinase 9	-1.04778	-5.62424
Zm00001d038757	Putative RING zinc finger domain superfamily protein	-8.11152	-5.61355
Zm00001d032144	AP2-like ethylene-responsive transcription factor	-6.23479	-5.58507
Zm00001d046340	DUF4228 domain protein	-9.49477	-5.57688
Zm00001d044536	LysM domain receptor-like kinase 3	-9.22617	-5.51651
Zm00001d016143	E3 ubiquitin-protein ligase ATL41	-8.8124	-5.5164
Zm00001d030250	Transparent testa 12 protein	-5.60414	-5.4979
Zm00001d017364	Ferredoxin-thioredoxin reductase%2C variable chain	-4.74514	-5.4958
Zm00001d046479	UDP-glycosyltransferase 90A1	-3.66116	-5.45383
Zm00001d041165	Calcium-dependent protein kinase 24	-8.80156	-5.4536
Zm00001d048446	Putative AMP-dependent synthetase and ligase superfamily protein	-3.80641	-5.44934
Zm00001d010494	no data	-7.29449	-5.43306
Zm00001d012818	Acyl carrier protein 3	-10.5156	-5.42732
Zm00001d004288	Amidase family protein	-7.86012	-5.42706
Zm00001d035013	Cytochrome P450 71A26	-9.99671	-5.4247
Zm00001d045378	Putative AP2/EREBP transcription factor superfamily protein	-9.33035	-5.40588
Zm00001d040211	no data	-10.6696	-5.39598
Zm00001d044356	no data	-8.33672	-5.38332
Zm00001d039782	no data	-3.61155	-5.35445
Zm00001d044652	nucleotide sugar transporter-KT 1	-4.07167	-5.34122
Zm00001d048192	AIR12	-6.44322	-5.32173
Zm00001d022085	UDP-arabinopyranose mutase 3	-2.88682	-5.29127
Zm00001d032630	Ripening-related protein grip22	-3.77343	-5.27767
Zm00001d017698	Oligopeptide transporter 4	-3.2627	-5.24395
Zm00001d006503	cytochrome P450 family 718	-4.44269	-5.23789
Zm00001d048586	Retrovirus-related Pol polyprotein LINE-1	-10.3195	-5.23676
Zm00001d043463	Protein NRT1/ PTR FAMILY 4.2	-12.4878	-5.19565
Zm00001d050141	protein,Storage protein-like	-9.36371	-5.1904
Zm00001d041377	no data	-3.42151	-5.14388
Zm00001d019271	Pectinesterase inhibitor	-9.40075	-5.14026
Zm00001d043374	Peptide transporter PTR2	-4.20291	-5.11705
Zm00001d041962	Glycerol-3-phosphate dehydrogenase [NAD(+)] 1 chloroplastic	-6.59	-5.11437
Zm00001d018597	Lachrymatory-factor synthase	-10.9308	-5.10823
Zm00001d011134	Putative AP2/EREBP transcription factor superfamily protein	-8.33631	-5.10223
Zm00001d052518	Pollen Ole e 1 allergen and extensin family protein	-3.05542	-5.09525
Zm00001d035080	no data	-8.57118	-5.09492
Zm00001d002974	Probable metal-nicotianamine transporter YSL7	-1.79013	-5.08913
Zm00001d037969	Inhibitor I family protein,Potato inhibitor I family	-6.9983	-5.07034
Zm00001d020735	Probable carboxylesterase 2	-5.05665	-5.06681
Zm00001d003296	OSJNBa0044K18.5 protein	-10.6536	-5.03952
Zm00001d026438	Coatomer subunit epsilon-2	-5.79643	-5.03341
Zm00001d043204	Ethylene-responsive transcription factor 12	-2.84664	-5.01365
Zm00001d051368	Expansin-B4	-2.98072	-5.00291
Zm00001d021827	no data	-10.0052	-4.99332
Zm00001d010398	Rho GDP-dissociation inhibitor 1	-7.70421	-4.9564
Zm00001d031340	Calcium-transporting ATPase 2 plasma membrane-type	-7.02353	-4.93684
Zm00001d043722	ABC transporter G family member 6	-4.30704	-4.93318
Zm00001d007343	HVA22-like protein d	-7.80149	-4.93274
Zm00001d039771	no data	-1.68507	-4.90614
Zm00001d035336	Peroxidase superfamily protein	-2.26031	-4.88535
Zm00001d048479	Nascent polypeptide-associated complex alpha subunit-like protein	-3.24814	-4.87663
Zm00001d052463	Scarecrow-like protein 3	-7.56051	-4.86636
Zm00001d031771	Class I glutamine amidotransferase-like superfamily protein	-2.9274	-4.85095
Zm00001d015579	no data	-5.6702	-4.84951
Zm00001d006820	UDP-arabinopyranose mutase 3	-5.81945	-4.82568
Zm00001d041675	Calcium-binding protein CML38	-12.2016	-4.80053
Zm00001d035846	Histidine kinase CKI1	-5.04043	-4.78599
Zm00001d018615	Glutamate receptor 3.4	-10.1751	-4.77944
Zm00001d029711	Basic-leucine zipper (bZIP) transcription factor family protein	-1.31616	-4.7785
Zm00001d030086	Tetratricopeptide repeat (TPR)-like superfamily protein	-4.08428	-4.73448
Zm00001d035147	no data	-7.4214	-4.71056
Zm00001d017025	Nitrate reductase [NADH] 2	-3.06831	-4.68455
Zm00001d019116	Ethylene-responsive transcription factor RAP2-11	-4.85881	-4.65608
Zm00001d002016	Os07g0120600 protein	-3.71838	-4.64585
Zm00001d034769	cytochrome P450 family 722 subfamily A polypeptide 1	-6.8995	-4.5944
Zm00001d017191	no data	-6.9557	-4.57404
Zm00001d020750	Serine carboxypeptidase-like 40	-6.99646	-4.57304
Zm00001d016083	no data	-1.89385	-4.57214
Zm00001d020266	Chaperone protein dnaJ 20 chloroplastic	-3.29832	-4.5588
Zm00001d014681	Protein MIZU-KUSSEI 1	-2.69068	-4.55143
Zm00001d032024	myb transcription factor38	-1.39972	-4.52252
Zm00001d029820	Cyclin-dependent protein kinase inhibitor SMR1	-1.94154	-4.51431
Zm00001d050410	Putative NAC domain transcription factor superfamily protein	-6.01754	-4.51143
Zm00001d044345	no data	-2.93888	-4.50213
Zm00001d050628	Putative cytochrome P450 superfamily protein	-7.21194	-4.50205
Zm00001d008399	Putative NAC domain transcription factor superfamily protein	-2.37775	-4.49472
Zm00001d040593	WAT1-related protein	-2.56306	-4.49237
Zm00001d036763	Putative cytochrome P450 superfamily protein	-3.95147	-4.46983
Zm00001d003980	Subtilisin-like protease SBT1.9	-10.9878	-4.46728
Zm00001d014875	argonaute1d	-3.52329	-4.43174
Zm00001d006627	L-type lectin-domain containing receptor kinase IX.1	-2.31195	-4.43056
Zm00001d044728	Class I heat shock protein 3	-3.18039	-4.41314
Zm00001d048867	Ent-copalyl diphosphate synthase chloroplastic	-6.13303	-4.39017
Zm00001d039607	UDP-glycosyltransferase 75B1	-4.63784	-4.38882
Zm00001d005377	Lecithin-cholesterol acyltransferase-like 1	-3.38903	-4.3844
Zm00001d031792	no data	-1.56656	-4.37743
Zm00001d030285	Probable alpha-mannosidase	-3.95836	-4.37718
Zm00001d017622	OSJNBa0088A01.13 protein, protein	-1.98813	-4.36447
Zm00001d006791	Duplicated homeodomain-like superfamily protein	-10.4517	-4.3571
Zm00001d005433	no data	-8.43603	-4.35281
Zm00001d050412	Chorismate mutase 2	-1.41867	-4.34558
Zm00001d006078	RING/U-box superfamily protein	-3.36704	-4.33145
Zm00001d005378	Lecithin-cholesterol acyltransferase-like 1	-10.7118	-4.32455
Zm00001d006082	PIN-formed protein11	-3.73806	-4.30167
Zm00001d016142	RING-H2 finger protein ATL5H	-5.8648	-4.28877
Zm00001d046784	Alpha carbonic anhydrase 7	-3.64113	-4.27525
Zm00001d018682	Os07g0120600 protein	-3.24292	-4.26446
Zm00001d031341	Calcium-transporting ATPase 2 plasma membrane-type	-8.6126	-4.23818
Zm00001d043598	ABC transporter G family member 29	-4.41535	-4.23115
Zm00001d026021	Putative RING zinc finger domain superfamily protein	-2.14955	-4.2274
Zm00001d006037	NAD(P)-binding Rossmann-fold superfamily protein	-8.53544	-4.2178
Zm00001d049016	F-box/kelch-repeat protein SKIP20	-1.94518	-4.21281
Zm00001d044348	no data	-2.17926	-4.2122
Zm00001d007082	Phosphatidylinositol 4-phosphate 5-kinase 6	-4.4799	-4.19869
Zm00001d023335	Putative RING zinc finger domain superfamily protein	-9.49343	-4.18486
Zm00001d038181	Protein NRT1/ PTR FAMILY 3.1	-1.2796	-4.15824
Zm00001d041856	uncharacterized protein [Source:UniProtKB/TrEMBL,Acc:B6UES6]	-2.76153	-4.1453
Zm00001d002393	Methionyl-tRNA synthetase	-3.40958	-4.14467
Zm00001d022032	ribosome-inactivating protein2	-2.38203	-4.14057
Zm00001d023478	no data	-10.2188	-4.12328
Zm00001d031708	no data	-11.1381	-4.11996
Zm00001d037358	no data	-5.18681	-4.10243
Zm00001d021895	Beta-hexosaminidase	-7.39692	-4.09591
Zm00001d021935	Putative polyol transporter 1	-1.26854	-4.06753
Zm00001d034827	no data	-2.83251	-4.05985
Zm00001d021214	Ethylene-responsive transcription factor RAP2-11	-5.29051	-4.0596
Zm00001d041384	no data	-7.48183	-4.05287
Zm00001d034725	Haloacid dehalogenase-like hydrolase (HAD) superfamily protein	-2.7457	-4.04095
Zm00001d008427	deoxy xylulose reductoisomerase2	-1.46994	-4.03917
Zm00001d040695	PTI1-like tyrosine-protein kinase 3	-3.1114	-4.02791
Zm00001d018617	gibberellin 2-oxidase12	-4.07776	-4.02768
Zm00001d004287	Amidase family protein	-2.46027	-4.00365
Zm00001d047841	17.4 kDa class I heat shock protein	-3.4832	-4.00301
Zm00001d024886	Zinc finger (C3HC4-type RING finger) family protein	-2.77375	-3.99576
Zm00001d020985	Calcium-transporting ATPase 9 plasma membrane-type	-13.0851	-3.99537
Zm00001d024210	terpene synthase6	-2.55053	-3.98639
Zm00001d023248	Scarecrow-like protein 3	-6.36554	-3.977
Zm00001d020757	Protein MIZU-KUSSEI 1	-2.6936	-3.9499
Zm00001d038300	Putative cytochrome P450 superfamily protein	-1.63518	-3.94002
Zm00001d012712	gibberellin 2-oxidase10	-1.78438	-3.93631
Zm00001d006254	Serine/threonine protein phosphatase 2A 59 kDa regulatory subunit B' zeta isoform	-5.27199	-3.9265
Zm00001d042376	DUF506 family protein	-1.35076	-3.90562
Zm00001d003069	Wall-associated kinase 3	-5.52935	-3.89436
Zm00001d021219	UDP-glycosyltransferase 85A7	-5.05037	-3.87027
Zm00001d027511	Catalase isozyme 2	-3.59316	-3.85117
Zm00001d018683	Os07g0120600 protein	-3.04199	-3.8154
Zm00001d005251	NAD(P)H dehydrogenase (quinone) FQR1	-1.92792	-3.80301
Zm00001d032850	phosphate transporter protein2	-1.74107	-3.78569
Zm00001d004075	Probable inactive purple acid phosphatase 27	-1.2028	-3.77398
Zm00001d041830	Subtilisin inhibitor 1	-2.80956	-3.76196
Zm00001d031704	no data	-5.97773	-3.76004
Zm00001d044027	no data	-1.5813	-3.7583
Zm00001d012574	Probable inactive purple acid phosphatase 1	-3.88585	-3.75709
Zm00001d039977	Zinc finger protein 6	-2.0029	-3.74958
Zm00001d020610	no data	-2.58101	-3.74866
Zm00001d006115	Anthocyanin-related membrane protein 1 (Anm1)-like	-4.03883	-3.7476
Zm00001d014852	Ser/Thr-rich protein T10 in DGCR region	-7.46755	-3.72694
Zm00001d046055	no data	-8.64817	-3.72479
Zm00001d046154	Putative RING zinc finger domain superfamily protein	-2.61998	-3.72282
Zm00001d007549	Beta-carotene isomerase D27 chloroplastic	-5.76097	-3.70151
Zm00001d007593	no data	-5.04951	-3.69733
Zm00001d043179	PIN-formed protein9	-6.26378	-3.69425
Zm00001d028744	jasmonate-regulated gene 21	-1.53528	-3.684
Zm00001d024852	1-aminocyclopropane-1-carboxylate oxidase3	-4.14297	-3.68299
Zm00001d048411	Metal ion binding protein	-1.83439	-3.67366
Zm00001d033087	11-beta-hydroxysteroid dehydrogenase-like 5	-4.48371	-3.66916
Zm00001d039848	NAD(P)-binding Rossmann-fold superfamily protein	-2.70628	-3.66212
Zm00001d008562	Zinc finger protein 6	-2.86895	-3.64489
Zm00001d004007	Transcription factor FER-LIKE IRON DEFICIENCY-INDUCED TRANSCRIPTION FACTOR	-4.45179	-3.64173
Zm00001d053007	no data	-6.08483	-3.62616
Zm00001d011257	no data	-1.9079	-3.59496
Zm00001d053843	Wound induced protein	-6.50045	-3.58946
Zm00001d031546	no data	-1.35152	-3.57726
Zm00001d026116	no data	-4.23034	-3.56722
Zm00001d002671	DUF241 domain protein	-3.26227	-3.55947
Zm00001d007560	Beta-carotene isomerase D27 chloroplastic	-3.75667	-3.54961
Zm00001d002394	Methionyl-tRNA synthetase	-3.62021	-3.5467
Zm00001d045391	early nodulin-related	-6.92445	-3.54498
Zm00001d048859	C globular stage isoform 1	-4.64782	-3.54481
Zm00001d021702	Beta-amylase	-4.06488	-3.53623
Zm00001d037623	ROTUNDIFOLIA like 12	-2.15665	-3.53604
Zm00001d039531	Probable WRKY transcription factor 50	-2.73212	-3.53556
Zm00001d019270	Pectinesterase inhibitor	-3.93835	-3.53033
Zm00001d026237	Protein BREVIS RADIX	-3.32448	-3.5185
Zm00001d039116	AMP-dependent synthetase and ligase family protein	-4.22385	-3.51653
Zm00001d034483	no data	-2.6367	-3.5156
Zm00001d022092	Cytosolic sulfotransferase 17	-1.21356	-3.5076
Zm00001d019480	phosphate transporter protein11	-8.18261	-3.49771
Zm00001d038341	PAR1 protein	-3.35708	-3.4783
Zm00001d043898	no data	-2.13657	-3.47164
Zm00001d027908	Probable flavin-containing monooxygenase 1	-7.38297	-3.46331
Zm00001d033573	Hydroxyproline O-galactosyltransferase GALT4	-4.49623	-3.46245
Zm00001d048990	Probable protein phosphatase 2C 30	-2.37266	-3.44861
Zm00001d016103	Core-2/I-branching beta-16-N-acetylglucosaminyltransferase family protein	-2.27648	-3.44716
Zm00001d044351	no data	-2.46436	-3.44415
Zm00001d029983	Beta-amylase 3 chloroplastic	-2.22118	-3.43487
Zm00001d018142	MADS-box protein SVP	-3.38643	-3.42833
Zm00001d003319	OSJNBb0022F23.18 protein	-5.79156	-3.422
Zm00001d033872	Peptidase%2C M50 family	-2.56453	-3.41434
Zm00001d009448	ABC transporter B family member 9	-13.1288	-3.40074
Zm00001d003482	no data	-3.17563	-3.38805
Zm00001d035962	CYCLOPS	-2.67921	-3.38334
Zm00001d049111	Cysteine proteinase inhibitor 5	-4.18959	-3.38187
Zm00001d045390	early nodulin-related	-6.71391	-3.37498
Zm00001d047942	Actin-depolymerizing factor 5	-2.55317	-3.37011
Zm00001d030513	Ethylene-responsive transcription factor ERF055	-6.94798	-3.35317
Zm00001d036900	Cellulose synthase A catalytic subunit 7	-3.31914	-3.34548
Zm00001d029584	Zinc finger protein AZF2	-1.99994	-3.3376
Zm00001d009553	no data	-3.06793	-3.33721
Zm00001d009376	Putative lysM-domain protein kinase family protein	-4.98222	-3.32592
Zm00001d044352	no data	-1.52808	-3.31931
Zm00001d025133	Protein SCARECROW	-2.05187	-3.31348
Zm00001d023294	NAC transcription factor 29	-1.27947	-3.31054
Zm00001d010885	no data	-2.45239	-3.30568
Zm00001d014562	IAA-amino acid hydrolase ILR1-like 6	-0.837018	-3.28164
Zm00001d000482	no data	-3.15258	-3.27691
Zm00001d020697	Histone H3 K4-specific methyltransferase SET7/9 family protein	-2.60322	-3.26306
Zm00001d026266	Probable nucleoredoxin 3	-4.11558	-3.25013
Zm00001d046491	Putative alcohol dehydrogenase superfamily protein	-7.3879	-3.23963
Zm00001d037637	Lactoylglutathione lyase	-2.11137	-3.23593
Zm00001d021779	F-box protein SKIP27	-1.88291	-3.23502
Zm00001d031769	Nitrate reductase [NADH] 2	-1.44561	-3.22208
Zm00001d010180	Thioesterase superfamily protein	-4.94122	-3.20281
Zm00001d053675	lipoxygenase10	-3.57532	-3.2013
Zm00001d010588	pyruvate decarboxylase1	-7.98285	-3.18778
Zm00001d039898	cytochrome P450 family 87 subfamily A polypeptide 6	-7.59091	-3.17911
Zm00001d042098	Glutathione S-transferase U16	-3.06884	-3.16906
Zm00001d051238	Ferredoxin-thioredoxin reductase%2C variable chain	-2.83116	-3.16359
Zm00001d007187	hydroxyproline-rich glycoprotein family protein	-3.11773	-3.15107
Zm00001d035558	Expressed protein,Mannose-specific jacalin-related lectin, protein	-8.46439	-3.14899
Zm00001d007974	no data	-3.98776	-3.14401
Zm00001d045370	no data	-1.96927	-3.14103
Zm00001d013788	Secretory carrier-associated membrane protein 3	-12.4986	-3.14099
Zm00001d010170	no data	-6.45633	-3.13495
Zm00001d032724	Disease resistance RPP13-like protein 4	-1.3721	-3.12927
Zm00001d043350	Probable indole-3-acetic acid-amido synthetase GH3.1	-1.61218	-3.12658
Zm00001d052545	no data	-2.1565	-3.12592
Zm00001d023918	Purple acid phosphatase 10	-1.4414	-3.12068
Zm00001d021936	Putative polyol transporter 1	-0.883157	-3.11913
Zm00001d013246	UDP-glycosyltransferase 83A1	-4.18905	-3.11909
Zm00001d029085	Probable phospholipid hydroperoxide glutathione peroxidase 6 mitochondrial	-5.1712	-3.11652
Zm00001d029776	Serine carboxypeptidase-like 34	-3.65251	-3.11565
Zm00001d053220	myb transcription factor 42	-1.39974	-3.10391
Zm00001d047779	Whole genome shotgun sequence of line PN40024 scaffold_36.assembly12x (Fragment)	-1.89758	-3.10037
Zm00001d017545	SEC14 cytosolic factor family protein / phosphoglyceride transfer family protein	-1.79438	-3.08398
Zm00001d046157	no data	-2.2675	-3.08009
Zm00001d002736	carotenoid cleavage dioxygenase7	-2.14157	-3.05956
Zm00001d005977	no data	-2.47526	-3.05537
Zm00001d012494	U-box domain-containing protein 16	-1.13424	-3.05253
Zm00001d031213	LigA	-2.14667	-3.05047
Zm00001d018809	glutathione transferase6	-1.54486	-3.04509
Zm00001d010985	Probable sugar phosphate/phosphate translocator	-2.60115	-3.02071
Zm00001d026548	Kinesin-like calmodulin-binding protein	-2.32502	-3.01618
Zm00001d022518	Thioredoxin-like 1-1 chloroplastic	-2.03131	-3.00487
Zm00001d018712	no data	-1.03879	-3.00081
Zm00001d032453	Trihelix transcription factor GT-2	-1.11835	-2.97383
Zm00001d043390	delay of germination 1	-2.03455	-2.97085
Zm00001d041087	Protein SRG1	-7.64751	-2.96471
Zm00001d032992	Pectinesterase 31	-1.30458	-2.96002
Zm00001d048027	Putative MAP kinase family protein	-1.66613	-2.95761
Zm00001d007697	no data	-5.66457	-2.9458
Zm00001d013493	lipoxygenase5	-3.38025	-2.94239
Zm00001d038453	Putative aminotransferase class III superfamily protein	-1.12037	-2.94099
Zm00001d024204	LHT1	-1.51761	-2.94086
Zm00001d031677	MtN19-like protein	-0.789465	-2.93175
Zm00001d034382	rRNA N-glycosidase [Source:UniProtKB/TrEMBL,Acc:A0A1D6L706]	-2.59517	-2.92865
Zm00001d020728	ARP protein (REF)	-6.04219	-2.92381
Zm00001d020400	Probable cinnamyl alcohol dehydrogenase 6	-1.09932	-2.92033
Zm00001d017657	OSJNBb0016D16.16 protein, protein	-1.9424	-2.91333
Zm00001d021647	ABC transporter G family member 34	-1.18762	-2.88946
Zm00001d041163	Protein NRT1/ PTR FAMILY 4.2	-2.11628	-2.88375
Zm00001d010422	Pollen-specific protein-like	-8.13441	-2.88193
Zm00001d002743	Zinc ion binding protein	-1.64862	-2.88127
Zm00001d023227	PLAC8 family protein	-5.95754	-2.88
Zm00001d039648	no data	-3.13041	-2.87523
Zm00001d041827	Peroxidase superfamily protein	-2.73627	-2.8727
Zm00001d033353	Ethylene-responsive transcription factor RAP2-11	-2.78983	-2.86652
Zm00001d020961	NAD(P)-binding Rossmann-fold superfamily protein	-3.2989	-2.86175
Zm00001d044056	potassium channel 1	-1.79721	-2.85925
Zm00001d006638	Amine oxidase	-1.45904	-2.85321
Zm00001d044368	Acyl-CoA N-acyltransferases (NAT) superfamily protein	-3.36312	-2.84293
Zm00001d017840	Delta(12)-fatty-acid desaturase	-1.02241	-2.84139
Zm00001d046664	Putative bZIP transcription factor superfamily protein	-3.40925	-2.83393
Zm00001d038772	CCCH transcription factor%3B CCCH transcription factor isoform 1%3B CCCH transcription factor isoform 2	-5.67453	-2.8332
Zm00001d040905	no data	-2.74832	-2.83262
Zm00001d031044	Transcription factor PIF4	-4.08702	-2.81008
Zm00001d004305	phosphate transporter protein13	-5.04864	-2.8072
Zm00001d040107	ARM repeat superfamily protein	-1.49502	-2.79176
Zm00001d036761	Ubiquitin system component Cue protein	-1.62598	-2.79039
Zm00001d052340	CBL-interacting serine/threonine-protein kinase 10	-1.65489	-2.78965
Zm00001d024772	no data	-2.03342	-2.78819
Zm00001d016714	chaperone protein dnaJ-related	-2.87325	-2.78704
Zm00001d033754	Mitogen-activated protein kinase kinase 9	-7.62897	-2.77573
Zm00001d037389	Embryogenesis transmembrane protein-like,Os06g0297500 protein	-5.54055	-2.76625
Zm00001d016471	Trans-cinnamate 4-monooxygenase	-5.75103	-2.76471
Zm00001d010052	no data	-2.13941	-2.75224
Zm00001d020652	protein,Plant viral-response family protein-like	-3.22639	-2.74743
Zm00001d039907	AP2/ERF and B3 domain-containing transcription repressor TEM1	-2.51388	-2.74728
Zm00001d011208	1-aminocyclopropane-1-carboxylate oxidase 1	-6.36739	-2.74261
Zm00001d042447	Lysine-specific demethylase REF6	-5.63441	-2.74021
Zm00001d004921	benzoxazinone synthesis14	-2.98563	-2.73331
Zm00001d047000	no data	-0.903624	-2.72849
Zm00001d017462	Ethylene-responsive transcription factor 1A	-1.12274	-2.72659
Zm00001d031528	exocyst subunit exo70 family protein G1	-4.21487	-2.71947
Zm00001d001928	Kinesin-like calmodulin binding protein	-2.85836	-2.71898
Zm00001d039634	dwarf plant1	-1.97265	-2.71853
Zm00001d010918	Plant IF-like protein	-1.42051	-2.71749
Zm00001d009714	Jasmonic acid-amido synthetase JAR1	-1.25147	-2.71639
Zm00001d026648	Nuclear transcription factor Y subunit C-4	-6.01215	-2.71405
Zm00001d009687	Plant basic secretory protein (BSP) family protein	-1.81177	-2.70027
Zm00001d004524	no data	-1.81701	-2.69897
Zm00001d020951	AT-hook motif nuclear-localized protein 10	-1.24265	-2.69544
Zm00001d002816	Lactoylglutathione lyase / glyoxalase I family protein	-1.85851	-2.69225
Zm00001d004238	U-box domain-containing protein 33	-3.617	-2.67649
Zm00001d046837	no data	-3.00385	-2.67266
Zm00001d032182	NAC (No Apical Meristem) domain transcriptional regulator superfamily protein	-3.75168	-2.66883
Zm00001d048293	Mitochondrial substrate carrier family protein	-1.43367	-2.66016
Zm00001d021653	Glucose-6-phosphate/phosphate translocator 2	-1.5247	-2.6586
Zm00001d027461	DNA binding protein	-1.48776	-2.65786
Zm00001d012530	Ribosomal protein L34e superfamily protein	-1.21587	-2.65267
Zm00001d021024	Glucan endo-1%2C3-beta-glucosidase A6	-1.38517	-2.65197
Zm00001d012261	Ammonium transporter 2	-7.89865	-2.6513
Zm00001d016745	Probable F-box protein At1g60180	-1.26787	-2.65048
Zm00001d047269	Protein EARLY FLOWERING 4	-0.66836	-2.64781
Zm00001d032570	soluble epoxide hydrolase	-1.80176	-2.64679
Zm00001d047342	no data	-3.34807	-2.63807
Zm00001d037738	RALF	-1.28235	-2.63766
Zm00001d012394	phytoene synthase2	-2.74795	-2.63445
Zm00001d016681	PAN domain-containing protein	-0.879299	-2.62907
Zm00001d037218	Glutaredoxin family protein	-7.95118	-2.62633
Zm00001d047275	PLC-like phosphodiesterases superfamily protein	-1.10475	-2.62321
Zm00001d013619	Auxin responsive protein	-2.07867	-2.62313
Zm00001d043442	carotenoid cleavage dioxygenase8	-3.65835	-2.62107
Zm00001d032624	Ripening-related protein 3	-3.00389	-2.61815
Zm00001d027486	barley mlo defense gene homolog1	-4.85836	-2.61401
Zm00001d047938	Pathogenesis-related thaumatin superfamily protein	-2.2617	-2.61292
Zm00001d048494	Hydroxymethylglutaryl-CoA synthase%3B Putative hydroxymethylglutaryl-CoA synthase family protein isoform 1%3B Putative hydroxymethylglutaryl-CoA synthase family protein isoform 2%3B Putative hydroxymethylglutaryl-CoA synthase family protein isoform 3	-2.06407	-2.60563
Zm00001d039301	Vegetative storage protein PNI288	-2.52744	-2.60508
Zm00001d051736	RING/U-box superfamily protein	-1.34964	-2.6042
Zm00001d011550	Putative S-locus-like receptor protein kinase family protein	-3.62385	-2.60393
Zm00001d026457	DNA topoisomerase 2	-1.2085	-2.60003
Zm00001d020932	Helix-loop-helix DNA-binding domain containing protein	-0.871244	-2.59643
Zm00001d006017	Serine/threonine-protein kinase UCNL	-3.70881	-2.58948
Zm00001d014667	DUF4228 domain protein	-3.60768	-2.58009
Zm00001d048841	Patatin-like protein 2	-2.927	-2.57708
Zm00001d038523	no data	-3.04431	-2.57248
Zm00001d037941	Ethylene-responsive transcription factor RAP2-3	-3.3332	-2.57093
Zm00001d003841	Xanthoxin dehydrogenase	-5.03147	-2.56749
Zm00001d025916	E3 ubiquitin-protein ligase RMA1	-3.85432	-2.56484
Zm00001d031129	HSP20-like chaperones superfamily protein	-2.12174	-2.55594
Zm00001d034672	Putative L-type lectin-domain containing receptor kinase V.1	-1.9776	-2.55489
Zm00001d030999	Serine/threonine-protein kinase Nek1	-1.90833	-2.55473
Zm00001d007280	Zea mays ARGOS homolog3	-1.53737	-2.55258
Zm00001d017728	Polyamine transporter RMV1	-1.82789	-2.54286
Zm00001d038706	no data	-1.65939	-2.54034
Zm00001d031666	Probable aldo-keto reductase 4	-1.6167	-2.53982
Zm00001d005978	RING-H2 finger protein	-0.752939	-2.53476
Zm00001d029699	glutathione transferase42	-1.49546	-2.52831
Zm00001d045935	no data	-3.2248	-2.52523
Zm00001d009103	Ethylene-responsive factor-like protein 1%3B Putative AP2/EREBP transcription factor superfamily protein	-5.53854	-2.52138
ENSRNA049464979	Small nucleolar RNA Z119	-2.20729	-2.5155
Zm00001d024694	receptor like protein 7	-7.00391	-2.51336
Zm00001d024403	OSJNBa0041A02.21 protein, protein	-0.873237	-2.50317
Zm00001d018698	Homeodomain-like superfamily protein	-1.26484	-2.49528
Zm00001d002252	myosin heavy chain-related	-1.1925	-2.49001
Zm00001d049127	Putative serine/threonine protein phosphatase superfamily protein	-2.13768	-2.48682
Zm00001d024265	F-box protein SKIP19	-2.04913	-2.48075
Zm00001d028064	no data	-1.42718	-2.4733
Zm00001d037235	Probable mannan synthase 7	-4.44542	-2.47141
Zm00001d039156	Protein EARLY FLOWERING 3	-1.16832	-2.46937
Zm00001d042826	AER	-1.40707	-2.46275
Zm00001d014530	Phenolic glucoside malonyltransferase 1	-0.999228	-2.45602
Zm00001d023177	no data	-3.02896	-2.44934
Zm00001d004413	Cysteine synthase	-2.89038	-2.44428
Zm00001d025932	Remorin	-1.62904	-2.4399
Zm00001d019277	Defensin-like protein 6	-9.27669	-2.42494
Zm00001d022449	Potassium transporter 2	-1.14744	-2.42333
Zm00001d025669	Putative WRKY DNA-binding domain superfamily protein	-3.31999	-2.41892
Zm00001d019060	deoxy xylulose synthase 2	-1.40824	-2.41695
Zm00001d048683	Putative RING zinc finger domain superfamily protein	-0.895476	-2.41138
Zm00001d009365	sugars will eventually be exported transporter2	-1.30063	-2.40259
Zm00001d009494	Putative MATE efflux family protein	-5.238	-2.40201
Zm00001d018630	Disease resistance response protein 206	-1.99888	-2.39938
Zm00001d033551	Phosphoglycerate mutase-like family protein	-1.89729	-2.39359
Zm00001d017425	Cytochrome b5	-2.26774	-2.38863
Zm00001d006059	MTD1	-1.28389	-2.38349
Zm00001d007274	Protein kinase Kelch repeat:Kelch	-2.1744	-2.38217
Zm00001d026542	Myb family transcription factor PHL5	-2.9274	-2.37502
Zm00001d017190	no data	-3.04186	-2.37214
Zm00001d044762	Salicylate/benzoate carboxyl methyltransferase	-2.82503	-2.36343
Zm00001d034369	RING-H2 finger protein ATL70	-1.58428	-2.36184
Zm00001d005082	Protein NUCLEAR FUSION DEFECTIVE 4	-3.72439	-2.35797
Zm00001d025534	AT1G06920 (E=1e-012) ATOFP4 OFP4 | OFP4 (ARABIDOPSIS THALIANA OVATE FAMILY PROTEIN 4)	-2.12448	-2.35745
Zm00001d052357	Probable WRKY transcription factor 30	-0.908885	-2.35619
Zm00001d039098	no data	-0.89177	-2.35003
Zm00001d038288	Putative MYB DNA-binding domain superfamily protein	-1.31334	-2.34126
Zm00001d037733	Aquaporin NIP-type	-1.47021	-2.33439
Zm00001d037631	no data	-1.91528	-2.32916
Zm00001d041570	Eukaryotic aspartyl protease family protein	-4.71449	-2.32911
Zm00001d015517	Protein POLAR LOCALIZATION DURING ASYMMETRIC DIVISION AND REDISTRIBUTION	-3.5585	-2.32357
Zm00001d011932	Putative cytochrome P450 superfamily protein	-1.74657	-2.32275
Zm00001d006853	Protein STRICTOSIDINE SYNTHASE-LIKE 6	-10.4004	-2.32172
Zm00001d013376	Probable LRR receptor-like serine/threonine-protein kinase	-1.36397	-2.32151
Zm00001d043444	plant-specific domain TIGR01615 family protein expressed	-1.89692	-2.31694
Zm00001d012109	BCL-2 binding anthanogene-1	-2.91204	-2.31192
Zm00001d024916	UNC93-like protein 2	-2.15926	-2.30896
Zm00001d020396	trehalose-6-phosphate synthase13	-0.609762	-2.30614
Zm00001d034526	no data	-7.89776	-2.30105
Zm00001d003009	senescence regulator	-1.89415	-2.30048
Zm00001d004366	UDP-glycosyltransferase 74B1	-1.01353	-2.29901
Zm00001d030090	NAD(P)-binding Rossmann-fold superfamily protein	-2.10992	-2.2945
Zm00001d016648	Probable BOI-related E3 ubiquitin-protein ligase 2	-2.00957	-2.29386
Zm00001d003884	no data	-1.4463	-2.29132
Zm00001d044541	SPX domain-containing protein 3	-1.09513	-2.29009
Zm00001d043094	Pentatricopeptide repeat-containing protein mitochondrial	-0.968204	-2.28146
Zm00001d031689	PTI1-like tyrosine-protein kinase 3	-2.14801	-2.27446
Zm00001d001976	Protein NRT1/ PTR FAMILY 2.13	-1.5269	-2.2738
Zm00001d038179	Protein NRT1/ PTR FAMILY 3.1	-9.19822	-2.26945
Zm00001d024885	Putative WD40-like beta propeller repeat family protein	-1.70851	-2.26894
Zm00001d047020	ADP-ribosylation factor GTPase-activating protein AGD10	-1.23141	-2.26695
Zm00001d034160	DNA binding protein	-0.84519	-2.26237
Zm00001d020265	Chaperone protein dnaJ 20 chloroplastic	-1.40912	-2.24733
Zm00001d036925	Protein kinase Kelch repeat:Kelch	-5.71903	-2.24617
Zm00001d043727	farnesyl diphosphate synthase3	-1.42237	-2.24412
Zm00001d032973	Glycerol-3-phosphate acyltransferase 5	-2.34152	-2.23981
Zm00001d044841	Glutaredoxin family protein	-2.85469	-2.23107
Zm00001d018801	no data	-2.1466	-2.23042
Zm00001d020322	no data	-7.62033	-2.22898
Zm00001d045539	Acyl-CoA-binding protein	-4.96906	-2.22618
Zm00001d012887	IAA-amino acid hydrolase ILR1	-2.75016	-2.2257
Zm00001d016946	uncharacterized protein [Source:UniProtKB/TrEMBL,Acc:B6TGB4]	-2.02648	-2.22366
Zm00001d014134	Ent-cassadiene C2-hydroxylase	-0.860186	-2.21751
Zm00001d026594	Cytokinin response regulator2	-2.0315	-2.1828
Zm00001d035888	extensin-like protein	-8.19602	-2.16663
Zm00001d030791	Heparanase-like protein 1	-3.51393	-2.1658
Zm00001d045432	no data	-2.78306	-2.16465
Zm00001d042730	Histone H3	-2.27165	-2.15946
Zm00001d043610	no data	-1.9003	-2.15002
Zm00001d018400	no data	-1.28831	-2.14439
Zm00001d018244	no data	-1.28598	-2.14168
Zm00001d039088	Phospholipase A1-IIgamma	-5.24411	-2.13022
Zm00001d031947	no data	-3.10008	-2.11758
Zm00001d008853	Putative HLH DNA-binding domain superfamily protein	-2.21194	-2.11718
Zm00001d016896	UDP-glycosyltransferase 85A7	-4.06377	-2.11572
Zm00001d050805	MLO-like protein 1	-1.01693	-2.11566
Zm00001d049793	no data	-4.19739	-2.1078
Zm00001d047638	Calcium-dependent phosphotriesterase superfamily protein	-1.02297	-2.10651
Zm00001d042654	Beta-galactosidase	-2.07257	-2.09671
Zm00001d018393	Protein binding protein	-3.35309	-2.09089
Zm00001d014853	tRNA-splicing endonuclease subunit Sen2-2	-0.691473	-2.08781
Zm00001d046510	no data	-3.31399	-2.08761
Zm00001d043479	Coiled-coil domain-containing protein 25	-2.28901	-2.08604
Zm00001d034875	Non-specific phospholipase C4	-0.854556	-2.08129
Zm00001d015347	Germin-like protein subfamily 1 member 8	-2.14972	-2.08108
Zm00001d020725	BRI1 kinase inhibitor 1	-3.32061	-2.08046
Zm00001d052488	no data	-1.24316	-2.06902
Zm00001d053009	Long chain acyl-CoA synthetase 9 chloroplastic	-3.78423	-2.06898
Zm00001d037968	PAR1 protein	-2.2427	-2.06819
Zm00001d024545	B3 domain-containing transcription factor NGA2	-1.85912	-2.06723
Zm00001d002707	Cis-zeatin O-glucosyltransferase 1	-2.26907	-2.0629
Zm00001d049173	Putative WRKY DNA-binding domain superfamily protein	-1.70936	-2.04648
Zm00001d027265	ATPase 7 plasma membrane-type	-5.40127	-2.04363
Zm00001d036608	Glycosyl hydrolases family 31 protein	-0.953341	-2.04272
Zm00001d051473	Cytosolic sulfotransferase 17	-5.3502	-2.04064
Zm00001d043994	Sphinganine C4-monooxygenase 1	-2.32807	-2.04019
Zm00001d008812	C3H47 C3H type transcription factor	-1.7029	-2.0311
Zm00001d020927	Serine/threonine-protein kinase UCNL	-2.65242	-2.02615
Zm00001d029126	Heavy metal transport/detoxification superfamily protein	-1.64065	-2.02584
Zm00001d013099	Probable carboxylesterase 15	-0.956925	-2.01746
Zm00001d035609	ZFP16-1	-3.92595	-2.01624
Zm00001d015670	no data	-1.03032	-2.01202
Zm00001d051206	Serine carboxypeptidase-like 34	-4.72035	-2.01062
Zm00001d011081	Cytochrome B5 isoform D	-1.62402	-2.01054
Zm00001d029035	DNA-binding bromodomain-containing protein	-3.35764	-2.00836
Zm00001d030220	alpha/beta-Hydrolases superfamily protein	-1.52891	-2.00633
Zm00001d038352	no data	-2.63689	-2.00306
Zm00001d047553	18 kda heat shock protein18a	-2.28805	-2.00302
Zm00001d030856	Cytochrome P450 CYP81N4	-1.83685	-1.99238
Zm00001d012578	DNA glycosylase superfamily protein	-1.1911	-1.9918
Zm00001d008976	3-methyl-2-oxobutanoate hydroxymethyltransferase 1 mitochondrial	-1.61377	-1.99079
Zm00001d024432	Phenolic glucoside malonyltransferase 1	-4.50611	-1.98922
Zm00001d043512	Protein kinase family protein with leucine-rich repeat domain	-1.28589	-1.98715
Zm00001d047555	Thioredoxin-like 1-1 chloroplastic	-1.02972	-1.98001
Zm00001d020351	Alpha-amylase 1	-1.8873	-1.97851
Zm00001d047441	NADPH:quinone oxidoreductase	-2.33498	-1.97325
Zm00001d043762	ABC transporter B family member 9	-1.50601	-1.97234
Zm00001d021706	Histone H2A	-1.04491	-1.96376
Zm00001d026173	Zinc ion binding protein	-1.96761	-1.95688
Zm00001d031449	Lipoxygenase 2 chloroplastic	-2.4576	-1.95431
Zm00001d032030	Chaperone protein dnaJ 11 chloroplastic	-1.85776	-1.94095
Zm00001d010234	Probable receptor-like protein kinase	-1.25013	-1.93207
Zm00001d038593	no data	-1.69609	-1.9267
Zm00001d028962	WRKY55-superfamily of TFs having WRKY and zinc finger domains	-0.818744	-1.92651
Zm00001d016788	no data	-1.76422	-1.92266
Zm00001d045475	Histone H3	-1.32299	-1.9222
Zm00001d017952	ABA-induced protein	-1.65771	-1.92023
Zm00001d043491	Ethylene-responsive transcription factor 2	-1.09314	-1.91952
Zm00001d052015	Serine-rich protein	-3.42926	-1.91664
Zm00001d011477	Phospholipase A1-IIgamma	-1.68224	-1.91557
Zm00001d034445	zinc finger (C3HC4-type RING finger) family protein	-7.12453	-1.9126
Zm00001d051452	Protein kinase superfamily protein	-1.61365	-1.91208
Zm00001d022104	Pectinesterase QRT1	-1.05168	-1.90866
Zm00001d028745	Rhodanese-like family protein	-1.62942	-1.90593
Zm00001d045268	Histone H3.2	-1.04984	-1.90345
Zm00001d043056	Protein kinase superfamily protein	-1.25034	-1.89839
Zm00001d031264	Cupin%2C RmlC-type	-2.32033	-1.89481
Zm00001d052932	carotene isomerase1	-1.86007	-1.88259
Zm00001d034572	Transcription regulator	-1.00288	-1.87883
Zm00001d027520	expansin-like6	-1.22586	-1.87506
Zm00001d002761	Ethylene-responsive transcription factor ERF105	-3.16251	-1.8743
Zm00001d018193	no data	-2.74581	-1.87377
Zm00001d034197	no data	-2.97659	-1.87107
Zm00001d030172	Serine carboxypeptidase-like 19	-4.3804	-1.86697
Zm00001d039991	no data	-0.605723	-1.86694
Zm00001d011758	no data	-0.758973	-1.86635
Zm00001d021649	Ras-related small GTP-binding family protein	-0.967099	-1.86276
Zm00001d049223	Zinc finger CCCH domain-containing protein 33	-1.0773	-1.86181
Zm00001d040290	Epoxide hydrolase 2	-3.00324	-1.86151
Zm00001d038180	Protein NRT1/ PTR FAMILY 3.1	-2.57874	-1.86059
Zm00001d049975	Enoyl-[acyl-carrier-protein] reductase [NADH] chloroplastic	-2.03024	-1.85672
Zm00001d025654	ATFP4 [Source:UniProtKB/TrEMBL,Acc:B4FQF9]	-1.38651	-1.85288
Zm00001d022196	no data	-10.13	-1.85245
Zm00001d050365	Protein TIFY 6B	-0.799069	-1.85167
Zm00001d022314	Probable mediator of RNA polymerase II transcription subunit 26b	-1.57705	-1.85092
Zm00001d051938	Cinnamoyl-CoA reductase 1	-9.70475	-1.84988
Zm00001d006547	Histone H2A	-1.08265	-1.84523
Zm00001d048021	allene oxide synthase1	-0.683381	-1.84388
Zm00001d038392	Lung seven transmembrane receptor family protein	-1.15668	-1.84115
Zm00001d004198	CASP-like protein 2A1	-3.17083	-1.83815
Zm00001d035440	low temperature-induced protein15	-0.905451	-1.8355
Zm00001d028307	Probable inactive poly [ADP-ribose] polymerase SRO1	-3.58489	-1.83501
Zm00001d021739	PLAC8 family protein	-1.09171	-1.8329
Zm00001d052213	Probable pectin methyltransferase QUA2	-1.01954	-1.81967
Zm00001d029475	ATP-dependent protease La (LON) domain protein	-1.60587	-1.81943
Zm00001d051565	Replication factor C subunit 3	-2.44021	-1.8191
Zm00001d022506	NAD(P)-binding Rossmann-fold superfamily protein	-1.33121	-1.81792
Zm00001d032955	Whole genome shotgun sequence of line PN40024 scaffold_179.assembly12x (Fragment)	-1.17223	-1.81332
Zm00001d045427	barren stalk fastigiate1	-2.5808	-1.81329
Zm00001d046318	Putative FAD-binding Berberine family protein	-1.60258	-1.81316
Zm00001d036792	VQ motif family protein	-5.07137	-1.81166
Zm00001d016708	Beta-fructofuranosidase%2C cell wall isozyme	-0.81771	-1.81106
Zm00001d014097	Ras-related protein RABC2a	-1.23607	-1.80784
Zm00001d007139	AAA-type ATPase family protein	-0.951086	-1.80552
Zm00001d019078	AAA-ATPase ASD mitochondrial	-1.49749	-1.8048
Zm00001d053926	EF-hand Ca2+-binding protein CCD1	-1.44626	-1.7991
Zm00001d042245	no data	-0.843996	-1.79813
Zm00001d021168	UDP-glycosyltransferase 74B1	-3.02562	-1.79578
Zm00001d006106	NAC domain-containing protein 18	-1.51087	-1.79455
Zm00001d030862	Ethylene-responsive transcription factor RAP2-11	-5.81818	-1.79446
Zm00001d033241	Cationic amino acid transporter 1	-1.65052	-1.79391
Zm00001d037918	Non-cyanogenic beta-glucosidase	-2.03917	-1.78664
Zm00001d029164	Beta-amylase	-1.62359	-1.78538
Zm00001d011454	carbonic anhydrase6	-0.841485	-1.78413
Zm00001d034839	Purple acid phosphatase 15	-0.772723	-1.78027
Zm00001d025490	Zea mays ARGOS1	-2.10964	-1.77868
Zm00001d031209	benzoxazinone synthesis9	-0.719601	-1.7706
Zm00001d013743	Zinc finger protein 1	-3.12327	-1.75344
Zm00001d052014	alpha/beta-Hydrolases superfamily protein	-2.76214	-1.75024
Zm00001d044159	cytochrome P450 11	-1.56	-1.7489
Zm00001d021740	no data	-1.46373	-1.7467
Zm00001d002828	NAC domain-containing protein 26	-1.39301	-1.744
Zm00001d041700	Bifunctional 3-dehydroquinate dehydratase/shikimate dehydrogenase chloroplastic	-4.04519	-1.74331
Zm00001d018414	IAA9-auxin-responsive Aux/IAA family member	-0.91786	-1.74272
Zm00001d019216	Ethylene-responsive transcription factor ERF118	-1.36204	-1.73905
Zm00001d012782	UDP-glycosyltransferase 88A1	-0.990638	-1.73823
Zm00001d002399	Plant intracellular Ras-group-related LRR protein 7	-4.54942	-1.73698
Zm00001d034069	UDP-glycosyltransferase 83A1	-2.02306	-1.7352
Zm00001d052485	AMP-binding protein	-1.14462	-1.73347
Zm00001d018844	no data	-2.10209	-1.73163
Zm00001d049249	Protein SCARECROW	-6.70602	-1.73095
Zm00001d025831	ammonium transporter1	-1.72122	-1.72676
Zm00001d032750	Zinc finger (C3HC4-type RING finger) family protein	-5.17135	-1.72599
Zm00001d012423	Histone H2B	-1.13831	-1.72514
Zm00001d048307	no data	-3.8691	-1.72358
Zm00001d044146	cytochrome P450 family 72 subfamily A polypeptide 8	-2.02195	-1.7227
Zm00001d014328	no data	-1.42595	-1.71999
Zm00001d039052	Sugar transporter ERD6-like 6	-1.23882	-1.71802
Zm00001d052776	VAMP protein SEC22	-1.46173	-1.71358
Zm00001d014666	Pentatricopeptide repeat-containing protein	-1.75376	-1.70778
Zm00001d036727	alpha/beta-Hydrolases superfamily protein	-1.12183	-1.7065
Zm00001d038537	F-box protein	-1.07541	-1.70578
Zm00001d042892	response regulator 20	-1.91332	-1.70484
Zm00001d046953	Copper-transporting ATPase RAN1	-1.67199	-1.70321
Zm00001d030235	Peptide transporter PTR2	-1.03907	-1.70115
Zm00001d033624	lipoxygenase4	-0.939286	-1.69853
Zm00001d031127	Cupin%2C RmlC-type	-4.21859	-1.69381
Zm00001d005934	Purine permease 3	-1.74148	-1.68991
Zm00001d043104	no data	-1.89213	-1.68876
Zm00001d002436	alternative oxidase2	-1.42916	-1.68656
Zm00001d021948	Probable serine/threonine-protein kinase WNK11	-0.86129	-1.6794
Zm00001d012010	no data	-2.06903	-1.67708
Zm00001d031545	oligopeptide transporter-like protein	-1.5597	-1.67602
Zm00001d020692	Beta-13-galactosyltransferase 7	-1.88516	-1.67513
Zm00001d016242	Probable leucine-rich repeat receptor-like serine/threonine-protein kinase	-1.31492	-1.67306
Zm00001d027345	Mitochondrial import inner membrane translocase subunit TIM23-3	-0.953709	-1.67265
Zm00001d011543	Grx_I1-glutaredoxin subgroup III	-1.24156	-1.67091
Zm00001d018502	Protein kinase superfamily protein	-1.96827	-1.66391
Zm00001d033972	Protein TIFY 3B	-2.61785	-1.65756
Zm00001d044431	Amino-acid permease BAT1	-0.945803	-1.65475
Zm00001d047574	no data	-1.68677	-1.64974
Zm00001d017653	E3 ubiquitin-protein ligase ATL4	-2.20549	-1.64457
Zm00001d031196	no data	-5.36576	-1.64411
Zm00001d026194	SNARE associated Golgi protein family	-0.857436	-1.64048
Zm00001d030171	Serine/threonine-protein kinase	-0.95352	-1.63513
Zm00001d034832	Probable acyl-activating enzyme 16 chloroplastic	-2.59962	-1.63443
Zm00001d016136	E3 ubiquitin-protein ligase ATL41	-2.69231	-1.6337
Zm00001d039658	Transcription factor HY5-like	-1.18301	-1.63242
Zm00001d021119	Beta-glucosidase 11	-0.876769	-1.63044
Zm00001d053568	no data	-1.95077	-1.62885
Zm00001d034884	Putative gamma-glutamylcyclotransferase	-1.61877	-1.62457
Zm00001d028992	Thioredoxin-like 1-1 chloroplastic	-0.793234	-1.62124
Zm00001d039643	UDP-glycosyltransferase 73D1	-2.07618	-1.61668
Zm00001d037689	hexokinase7	-1.66397	-1.61566
Zm00001d027621	Zinc finger (C3HC4-type RING finger) family protein	-0.707742	-1.61492
Zm00001d004972	Probable calcium-binding protein CML36	-2.40785	-1.61211
Zm00001d024960	Bowman-Birk type trypsin inhibitor	-1.63112	-1.60034
Zm00001d025281	Putative AP2/EREBP transcription factor superfamily protein	-1.93628	-1.60009
Zm00001d053091	Adagio protein 3	-2.03443	-1.59896
Zm00001d027480	Calcium-dependent protein kinase 6	-1.26699	-1.59641
Zm00001d007329	Probable WRKY transcription factor 75	-1.80759	-1.59525
Zm00001d003524	NAD(P)-linked oxidoreductase superfamily protein	-1.16754	-1.59099
Zm00001d045538	Superoxide dismutase	-1.04578	-1.58969
Zm00001d046344	kaurene oxidase1	-1.09029	-1.58744
Zm00001d016938	sucrose transporter GRMZM2G081589	-1.6871	-1.58647
Zm00001d021452	BZIP transcription factor	-1.22707	-1.58483
Zm00001d032873	Metal ion binding protein	-0.926191	-1.57758
Zm00001d029495	no data	-3.03333	-1.57733
Zm00001d027875	Mitochondrial substrate carrier family protein	-3.41619	-1.57669
Zm00001d042540	Linoleate 9S-lipoxygenase 1	-2.40791	-1.56997
Zm00001d042536	fructokinase1	-0.800933	-1.56851
Zm00001d028783	Expressed protein, protein	-3.7045	-1.56647
Zm00001d039827	no data	-1.33731	-1.56473
Zm00001d006080	Oleoyl-acyl carrier protein thioesterase	-1.70996	-1.56309
Zm00001d044430	Amino-acid permease BAT1	-1.71601	-1.55574
Zm00001d039826	no data	-7.54016	-1.55372
Zm00001d041236	Leucine-rich receptor-like protein kinase family protein	-0.726296	-1.55287
Zm00001d003301	C2 and GRAM domain-containing protein	-2.44707	-1.54853
Zm00001d026632	Stem-specific protein TSJT1	-2.88712	-1.54441
Zm00001d038555	Cytochrome P450 98A3	-2.26366	-1.54342
Zm00001d011710	Cytidine deaminase 1	-2.90644	-1.5352
Zm00001d045360	no data	-2.17721	-1.53439
Zm00001d052363	Esterase PIR7B	-2.27215	-1.53026
Zm00001d031280	RNA-binding (RRM/RBD/RNP motifs) family protein	-1.15076	-1.52824
Zm00001d017616	Anthocyanin biosynthetic gene regulator PAC1	-1.62934	-1.52747
Zm00001d052162	no data	-1.63344	-1.52374
Zm00001d033071	Potassium transporter 5	-2.50119	-1.52155
Zm00001d032471	Zinc finger CCCH domain-containing protein 19	-1.683	-1.52106
Zm00001d002968	Pentatricopeptide repeat-containing protein	-1.98375	-1.51756
Zm00001d006630	Chalcone isomerase	-1.94978	-1.51106
Zm00001d026431	OSJNBa0033G05.6 protein,OSJNBa0063C18.20 protein, protein	-2.38289	-1.50776
Zm00001d036439	Arogenate dehydrogenase isoform 2	-1.09832	-1.50743
Zm00001d053740	Uncharacterised conserved protein UCP015417 vWA	-1.4106	-1.5031
Zm00001d046801	Putative serine peptidase S28 family protein	-1.47306	-1.50304
Zm00001d011189	DUF3511 domain protein	-1.36675	-1.50066
Zm00001d002402	Plant intracellular Ras-group-related LRR protein 7	-1.9916	-1.49481
Zm00001d029359	benzoxazinone synthesis10	-1.73611	-1.49406
Zm00001d009595	Putative WRKY DNA-binding domain superfamily protein	-1.49312	-1.49389
Zm00001d024757	no data	-1.25019	-1.49371
Zm00001d021977	no data	-2.3165	-1.49347
Zm00001d013997	Cysteine-rich receptor-like protein kinase 2	-2.76865	-1.48722
Zm00001d047687	Chaperone DnaJ-domain superfamily protein	-0.943742	-1.4866
Zm00001d017375	CBS domain-containing protein CBSX5	-2.7699	-1.48521
Zm00001d029630	cystatin6	-5.77859	-1.48061
Zm00001d027846	Dof-type zinc finger DNA-binding family protein	-0.735463	-1.47834
Zm00001d021310	Triosephosphate isomerase	-0.60494	-1.47706
Zm00001d016561	chaperone protein dnaJ-related	-1.7864	-1.47704
Zm00001d019698	Cyclase family protein	-1.06593	-1.47383
Zm00001d011735	serine acetyltransferase1	-1.24617	-1.47304
Zm00001d043206	Putative E3 ubiquitin-protein ligase RING1a	-2.14211	-1.47257
Zm00001d027982	Protein DETOXIFICATION 27	-0.980427	-1.47246
Zm00001d008392	Chaperone protein dnaJ 20	-1.81076	-1.46816
Zm00001d018969	tryptophan synthase alpha subunit1	-0.845485	-1.46529
Zm00001d036893	no data	-1.46251	-1.46501
Zm00001d021139	Calcium-dependent protein kinase 24	-1.30197	-1.46345
Zm00001d013343	ACT domain-containing protein ACR1	-2.823	-1.46077
Zm00001d017274	Phenylalanine ammonia-lyase	-1.1663	-1.44953
Zm00001d010265	Putative cytochrome P450 superfamily protein	-4.37619	-1.44808
Zm00001d047808	initiator binding protein1	-0.641521	-1.44515
Zm00001d031257	Cupredoxin superfamily protein	-0.750928	-1.4405
Zm00001d034387	aldehyde oxidase1	-1.11423	-1.43732
Zm00001d005600	no data	-2.67513	-1.43724
Zm00001d038067	no data	-1.31088	-1.42964
Zm00001d049610	Tryptophan synthase beta chain 1	-1.59635	-1.42964
Zm00001d014060	Protein NRT1/ PTR FAMILY 5.2	-2.46928	-1.42789
Zm00001d002579	fringe-related protein	-1.33142	-1.42717
Zm00001d053887	Molybdopterin synthase catalytic subunit	-0.812228	-1.42683
Zm00001d046234	Inositol oxygenase 2	-1.55999	-1.42124
Zm00001d039146	Serine carboxypeptidase-like 50	-0.812694	-1.42111
Zm00001d028389	no data	-2.44147	-1.41886
Zm00001d015327	ubiquitin1	-0.635699	-1.41581
Zm00001d028867	cAMP-regulated phosphoprotein 19-related protein	-1.88198	-1.41377
Zm00001d011503	Sphinganine C4-monooxygenase 1	-2.17756	-1.40959
Zm00001d032740	Protein NRT1/ PTR FAMILY 5.2	-3.41956	-1.40643
Zm00001d031534	Ypt/Rab-GAP domain of gyp1p superfamily protein	-0.649552	-1.40619
Zm00001d044475	HXXXD-type acyl-transferase family protein	-1.1669	-1.40107
Zm00001d018627	monosaccharide transporter1	-1.45521	-1.39492
Zm00001d012457	Calcium-dependent protein kinase 13	-1.13724	-1.39391
Zm00001d025922	(+)-neomenthol dehydrogenase	-1.20218	-1.38716
Zm00001d005912	Polyadenylate-binding protein RBP47B	-1.09971	-1.38676
Zm00001d023606	Dihydrolipoyllysine-residue acetyltransferase component 5 of pyruvate dehydrogenase complex chloroplastic	-1.76561	-1.38451
Zm00001d035236	Plant calmodulin-binding protein-related	-0.942575	-1.38241
Zm00001d004473	Pyruvate dehydrogenase E1 component subunit alpha-3 chloroplastic	-1.55687	-1.37603
Zm00001d039095	no data	-1.44441	-1.37569
Zm00001d011066	Protein kinase APK1A chloroplastic	-1.07335	-1.36646
Zm00001d010271	Probable mediator of RNA polymerase II transcription subunit 26b	-0.606416	-1.36424
Zm00001d009571	C-terminal zinc-finger%3B Putative RING zinc finger domain superfamily protein isoform 1%3B Putative RING zinc finger domain superfamily protein isoform 2	-0.958292	-1.36283
Zm00001d011413	Putative WRKY DNA-binding domain superfamily protein	-1.29044	-1.3628
Zm00001d049213	Sphinganine C4-monooxygenase 1	-1.6934	-1.36012
Zm00001d033080	QWRF motif-containing protein 3	-1.7523	-1.35302
Zm00001d047944	no data	-1.38639	-1.34686
Zm00001d011846	Calcium-dependent lipid-binding (CaLB domain) family protein	-1.15846	-1.34059
Zm00001d043006	Glutaredoxin family protein	-3.00428	-1.33967
Zm00001d031527	Probable mitochondrial adenine nucleotide transporter BTL1	-1.06297	-1.33807
Zm00001d019259	UDP-glycosyltransferase 76C1	-0.995969	-1.33637
Zm00001d029783	Expansin-like A2	-1.656	-1.33437
Zm00001d010380	Zinc finger CCCH domain-containing protein 23	-1.32637	-1.33268
Zm00001d045537	CYCLOPS	-0.773617	-1.32925
Zm00001d014443	Serine carboxypeptidase-like 19	-5.25127	-1.32178
Zm00001d045788	UDP-glycosyltransferase 72B1	-1.63739	-1.31749
Zm00001d013426	Dynamin-related protein 1C	-1.24489	-1.31678
Zm00001d028815	Pathogenesis-related protein 10 [Source:UniProtKB/TrEMBL,Acc:Q29SB6]	-1.21883	-1.30966
Zm00001d002882	SKP1-interacting partner 15	-1.07286	-1.30941
Zm00001d038263	O-fucosyltransferase family protein	-4.03907	-1.30785
Zm00001d043723	F-box/kelch-repeat protein	-2.2926	-1.30339
Zm00001d040660	Late embryogenesis abundant protein	-1.26868	-1.30194
Zm00001d032470	Zinc finger CCCH domain-containing protein 20	-1.33066	-1.30046
Zm00001d012823	Heat stress transcription factor A-1a	-0.879268	-1.2982
Zm00001d010230	Probable magnesium transporter NIPA4	-1.49381	-1.2939
Zm00001d048604	no data	-0.960266	-1.29055
Zm00001d003037	Myb family transcription factor	-1.05694	-1.28982
Zm00001d033482	Ankyrin repeat family protein	-1.15111	-1.28872
Zm00001d051001	Glyceraldehyde-3-phosphate dehydrogenase 3%2C cytosolic	-3.41401	-1.28641
Zm00001d012819	Protein SRG1	-1.91098	-1.28302
Zm00001d044725	no data	-1.48059	-1.28219
Zm00001d045695	Aspartyl protease APCB1	-0.688728	-1.28177
Zm00001d022277	tolB protein-related	-1.01029	-1.27935
Zm00001d051225	Putative GEM-like protein 8	-1.51082	-1.27886
Zm00001d032947	Chitinase 1	-1.45677	-1.27307
Zm00001d053429	DNA binding protein	-1.28754	-1.26839
Zm00001d007765	Probable prolyl 4-hydroxylase 12	-4.63584	-1.26756
Zm00001d006614	Probable protein phosphatase 2C 1	-0.702123	-1.26448
Zm00001d052334	no data	-1.05795	-1.2637
Zm00001d024702	Tryptophan synthase beta chain 2%2C chloroplastic	-1.55322	-1.261
Zm00001d030152	RING/U-box superfamily protein	-0.972924	-1.25883
Zm00001d009779	dihydrolipoyl dehydrogenases	-1.40408	-1.25687
Zm00001d006242	3-dehydroquinate synthase chloroplastic	-1.23391	-1.25621
Zm00001d001993	Probable leucine-rich repeat receptor-like serine/threonine-protein kinase	-3.0929	-1.24112
Zm00001d037108	3-oxoacyl-	-1.71676	-1.24046
Zm00001d028988	Phospholipid-transporting ATPase 1	-2.79792	-1.23821
Zm00001d027403	Remorin family protein	-2.6553	-1.23031
Zm00001d021528	MATH domain containing protein,Os10g0478500 protein	-0.776161	-1.22884
Zm00001d007084	Histone H2B	-1.2316	-1.22398
Zm00001d005849	Histone H3 K4-specific methyltransferase SET7/9 family protein	-1.03013	-1.22194
Zm00001d023669	Putative NAC domain transcription factor superfamily protein	-1.88876	-1.21961
Zm00001d006466	ATP-dependent protease La (LON) domain protein	-1.35401	-1.21789
Zm00001d011512	AMSH-like ubiquitin thioesterase 2	-1.32327	-1.21766
Zm00001d028536	Anthranilate synthase alpha subunit 2 chloroplastic	-1.54717	-1.21688
Zm00001d018394	Probable protein phosphatase 2C 22	-1.4775	-1.20204
Zm00001d041293	no data	-2.53938	-1.19994
Zm00001d043187	no data	-1.39165	-1.18012
Zm00001d023253	L-type lectin-domain containing receptor kinase IX.1	-1.61126	-1.17888
Zm00001d039929	no data	-1.92914	-1.17815
Zm00001d022549	Protein kinase 2B chloroplastic	-1.11714	-1.17677
Zm00001d013830	cytochrome P450 family 76 subfamily C polypeptide 7	-1.6322	-1.17497
Zm00001d042954	Histone H4	-1.60433	-1.1738
Zm00001d015493	Autophagy-related protein 11	-0.894775	-1.16851
Zm00001d044508	Cysteine-rich receptor-like protein kinase 2	-1.22869	-1.16347
Zm00001d037847	Ras-related protein RABA6a	-1.96195	-1.16295
Zm00001d005791	Histone H4	-1.66508	-1.1604
Zm00001d039302	Transducin/WD40 repeat-like superfamily protein	-3.64732	-1.1586
Zm00001d034491	Thioredoxin	-0.639395	-1.15844
Zm00001d016483	MACPF domain-containing protein	-0.746152	-1.15147
Zm00001d036036	Histone H3	-1.29613	-1.15085
Zm00001d048865	Putative cytochrome P450 superfamily protein	-3.17255	-1.14038
Zm00001d018485	Probable voltage-gated potassium channel subunit beta	-1.57613	-1.1393
Zm00001d040244	pathogenesis-related family protein	-1.30552	-1.13611
Zm00001d019648	RNA-binding protein CP31B chloroplastic	-0.631494	-1.13435
Zm00001d048866	(Z)-3-hexen-1-ol acetyltransferase	-2.0587	-1.13294
Zm00001d042455	RING/U-box superfamily protein	-1.72777	-1.13222
Zm00001d013193	CCG-binding protein 1	-4.3831	-1.12805
Zm00001d021286	Protein kinase superfamily protein	-3.18275	-1.12602
Zm00001d012452	Protein kinase superfamily protein	-2.33436	-1.11977
Zm00001d032035	cytochrome P450 family 706 subfamily A polypeptide 5	-1.12233	-1.11658
Zm00001d006165	Transcription factor TCP9	-1.4145	-1.11559
Zm00001d037783	Putative receptor protein kinase ZmPK1	-2.7003	-1.11521
Zm00001d003446	Gamma-glutamyltranspeptidase 1	-0.988589	-1.11357
Zm00001d025201	fatty acid biosynthesis1	-1.29169	-1.11254
Zm00001d049107	no data	-1.49871	-1.11249
Zm00001d013465	Dwarf plant9	-1.42945	-1.10666
Zm00001d003675	Nicotinate phosphoribosyltransferase 2	-2.152	-1.10457
Zm00001d034457	Opaque2 heterodimerizing protein 1	-2.74925	-1.10043
Zm00001d021662	Protein ACCELERATED CELL DEATH 6	-1.32309	-1.09808
Zm00001d033152	Cytochrome P450 CYP71W7	-4.18363	-1.09776
Zm00001d017060	Hypoxia-responsive family protein	-3.73253	-1.09428
Zm00001d023968	Glutathione S-transferase	-1.75785	-1.09098
Zm00001d040292	Protein induced upon tuberization	-0.759861	-1.09067
Zm00001d043665	no data	-1.66167	-1.09038
Zm00001d008843	Grx_A2-glutaredoxin subgroup III	-1.37488	-1.0903
Zm00001d002051	D-3-phosphoglycerate dehydrogenase 3 chloroplastic	-1.16942	-1.08401
Zm00001d049860	NAC domain containing protein 84	-1.57666	-1.08195
Zm00001d042608	U-box domain-containing protein 4	-0.82691	-1.07659
Zm00001d026587	Zinc finger C-x8-C-x5-C-x3-H type family protein	-0.602738	-1.07417
Zm00001d008987	Putative cytochrome P450 superfamily protein	-1.05712	-1.07338
Zm00001d051939	Octicosapeptide/Phox/Bem1p family protein	-0.621641	-1.07242
Zm00001d006022	Transcription factor bHLH130	-1.57415	-1.06819
Zm00001d013777	no data	-0.635794	-1.06806
Zm00001d026261	Core-2/I-branching beta-16-N-acetylglucosaminyltransferase family protein	-1.17206	-1.06325
Zm00001d048020	hemoglobin1	-3.54623	-1.06283
Zm00001d005698	AN17	-1.4741	-1.06259
Zm00001d014126	UDP-glycosyltransferase 86A2	-0.913849	-1.06237
Zm00001d016298	Homeobox protein ATH1	-0.99706	-1.06136
Zm00001d039166	Plant cysteine oxidase 2	-4.23031	-1.05908
Zm00001d009112	cAMP-regulated phosphoprotein 19-related protein	-0.750839	-1.05832
Zm00001d013031	no data	-1.39094	-1.0578
Zm00001d012463	Putative RING/U-box superfamily protein	-0.981447	-1.05098
Zm00001d034479	histone one (H1)	-2.09487	-1.05058
Zm00001d006548	Histone H2A	-0.771537	-1.04561
Zm00001d033018	Glyceraldehyde-3-phosphate dehydrogenase-like family protein	-2.30048	-1.04408
Zm00001d052164	Ferredoxin--nitrite reductase chloroplastic	-1.15764	-1.04089
Zm00001d010375	ATP-dependent 6-phosphofructokinase 4 chloroplastic	-3.29293	-1.03973
ENSRNA049471996	U2 spliceosomal RNA	-1.39531	-1.03888
Zm00001d031315	Transducin/WD40 repeat-like superfamily protein	-2.89606	-1.03782
Zm00001d049948	Uridine nucleosidase 1	-0.550159	-1.03534
Zm00001d034194	BTB/POZ domain-containing protein	-0.685086	-1.03063
Zm00001d039703	Autophagy-related protein 18c	-1.0615	-1.0299
Zm00001d047423	Peptidase C15 pyroglutamyl peptidase I-like	-1.59135	-1.02747
Zm00001d053213	Chaperone protein dnaJ 11 chloroplastic	-3.17553	-1.02737
Zm00001d017096	Serine/threonine-protein kinase AFC2	-0.73913	-1.02255
Zm00001d052690	UPF0481 protein	-1.52991	-1.02065
Zm00001d004478	Fe-S cluster assembly factor HCF101 chloroplastic	-1.15356	-1.01847
Zm00001d050164	Wall-associated receptor kinase-like 20	-0.658391	-1.01684
Zm00001d013469	Putative phosphatidylinositol-4-phosphate-5-kinase	-1.29307	-1.01294
Zm00001d028558	Clathrin binding protein	-1.0426	-1.01086
Zm00001d051082	Gb:AAD25142.1-like protein	-1.72074	-1.00626
Zm00001d032810	CHY-type/CTCHY-type/RING-type Zinc finger protein	-1.24822	-1.00616
Zm00001d029172	no data	-1.47923	-1.00576
Zm00001d042302	DEK domain-containing chromatin associated protein	-0.562285	-1.00077
Zm00001d002065	maize insect resistance3	-1.26464	-0.99877
Zm00001d014224	Mitochondrial carrier-like protein	-1.86117	-0.998171
Zm00001d044231	Protein transport protein Sec61 subunit beta	-0.691212	-0.99766
Zm00001d033931	Alcohol dehydrogenase 1	-3.91311	-0.994995
Zm00001d024300	Potassium transporter 10	-1.37008	-0.993784
Zm00001d011971	Delta3,5-delta2,4-dienoyl-CoA isomerase [Source:UniProtKB/TrEMBL,Acc:B4FD65]	-2.8528	-0.993556
Zm00001d040118	Sarcoplasmic reticulum histidine-rich calcium-binding protein	-1.74589	-0.992614
Zm00001d010191	no data	-1.2081	-0.99089
Zm00001d020693	uncharacterized protein [Source:UniProtKB/TrEMBL,Acc:B4FV69]	-1.85169	-0.990459
Zm00001d010452	Nudix hydrolase 11	-2.14085	-0.985552
Zm00001d027936	15-cis-phytoene desaturase chloroplastic/chromoplastic	-2.82287	-0.983427
Zm00001d020703	G-type lectin S-receptor-like serine/threonine-protein kinase	-1.36724	-0.979936
Zm00001d033855	Sulfite exporter TauE/SafE family protein	-1.08096	-0.978156
Zm00001d034879	GC-rich sequence DNA-binding factor-like protein	-0.801479	-0.975612
Zm00001d033402	Os03g0673100 protein	-0.756312	-0.968807
Zm00001d012996	KH domain-containing protein SPIN1	-1.13032	-0.96701
Zm00001d043125	F-box protein	-1.60198	-0.961743
Zm00001d007097	Protein EARLY RESPONSIVE TO DEHYDRATION 15	-2.89264	-0.960672
Zm00001d039362	TPR repeat-containing thioredoxin TTL1	-0.832696	-0.954991
Zm00001d004042	3-oxoacyl-[acyl-carrier-protein] reductase chloroplastic	-2.75772	-0.949473
Zm00001d053306	no data	-0.734553	-0.948608
Zm00001d025692	Eukaryotic translation initiation factor 4B	-0.65389	-0.946852
Zm00001d024723	Long chain acyl-CoA synthetase 1	-2.50409	-0.946682
Zm00001d012838	DCD (Development and Cell Death) domain protein	-1.04414	-0.943792
Zm00001d009572	Ras-related protein RABA1f	-0.662665	-0.941741
Zm00001d016100	Rhodanese-like domain-containing protein 4 chloroplastic	-1.36689	-0.941611
Zm00001d023543	Fatty acid amide hydrolase	-1.28138	-0.936189
Zm00001d020781	Purine permease 3	-1.6595	-0.935877
Zm00001d048085	Ninja-family protein 1	-0.938642	-0.931748
Zm00001d046663	RING/U-box superfamily protein	-0.892446	-0.929281
Zm00001d032060	Probable GTP diphosphokinase RSH2 chloroplastic	-1.64674	-0.926191
Zm00001d053522	Whole genome shotgun sequence of line PN40024 scaffold_142.assembly12x (Fragment)	-0.848034	-0.919519
Zm00001d049079	myb domain protein 69	-1.23011	-0.918006
Zm00001d028603	GRAS transcription factor (Fragment) (Fragment) [Source:UniProtKB/TrEMBL,Acc:A0A060D1U6]	-0.990098	-0.914744
Zm00001d043998	Ubiquitin-conjugating enzyme E2 8	-1.00701	-0.910368
Zm00001d017139	hydroxymethylbutenyl diphosphate synthase1	-0.945024	-0.909491
Zm00001d039642	UDP-glycosyltransferase 73D1	-2.72257	-0.909283
Zm00001d046263	Amino acid permease 6	-1.74192	-0.899798
Zm00001d045490	UV-stimulated scaffold protein A homolog	-0.878764	-0.899501
Zm00001d052040	Cytochrome c oxidase copper chaperone%3B Cytochrome c oxidase copper chaperone isoform 1%3B Cytochrome c oxidase copper chaperone isoform 2	-0.988178	-0.892735
Zm00001d014203	F-box/kelch-repeat protein SKIP11	-1.10279	-0.891046
Zm00001d039000	HSP40/DnaJ peptide-binding protein	-0.89344	-0.88916
Zm00001d012821	Probable inactive poly [ADP-ribose] polymerase SRO1	-2.48935	-0.887546
Zm00001d012142	Acid phosphatase/vanadium-dependent haloperoxidase-related protein	-2.6358	-0.88681
Zm00001d031470	Plant intracellular Ras-group-related LRR protein 4	-1.89932	-0.880195
Zm00001d024853	1-aminocyclopropane-1-carboxylate oxidase15	-1.01451	-0.877456
Zm00001d033488	Membrin-11	-0.719291	-0.87712
Zm00001d021422	Histone H4	-2.25813	-0.87663
Zm00001d018017	no data	-0.657553	-0.875578
Zm00001d044244	DUF3511 domain protein	-0.932257	-0.875251
Zm00001d022371	Uncharacterised protein family (UPF0114)	-1.36235	-0.868557
Zm00001d023803	Ubiquitin-conjugating enzyme/RWD-like protein	-2.52851	-0.866075
Zm00001d011471	ADPATP carrier protein 1 chloroplastic	-1.31	-0.860895
Zm00001d014789	protein,Receptor-like protein kinase-like	-0.694778	-0.860805
Zm00001d005798	Ethylene-responsive transcription factor RAP2-2	-1.39699	-0.85337
Zm00001d012103	aldolase2	-2.6991	-0.847974
Zm00001d024768	Putative WRKY DNA-binding domain superfamily protein	-1.27093	-0.845261
Zm00001d039407	Shaggy-related protein kinase iota	-2.22307	-0.843544
Zm00001d022616	Acyl carrier protein 2 chloroplastic	-0.849616	-0.84321
Zm00001d044224	no data	-1.66574	-0.831272
Zm00001d006930	zinc knuckle (CCHC-type) family protein	-0.745584	-0.827765
Zm00001d002854	Thioredoxin M1 chloroplastic	-0.814585	-0.827504
Zm00001d022083	Mitochondrial import inner membrane translocase subunit Tim17	-1.16935	-0.81681
Zm00001d012633	Eukaryotic aspartyl protease family protein	-0.85231	-0.814977
Zm00001d047039	nonsense-mediated mRNA decay NMD3 family protein	-0.676081	-0.81169
Zm00001d022403	Glutaredoxin family protein	-1.06799	-0.803606
Zm00001d021318	DNA-(apurinic or apyrimidinic site) lyase 2	-1.07643	-0.803005
Zm00001d001883	Polyamine oxidase,Seed germinatio [Source: Projected from Oryza sativa (Os04g0671200)]	-0.988075	-0.799606
Zm00001d001909	Alternative oxidase	-1.5045	-0.799453
Zm00001d031049	Serine/threonine-protein kinase receptor	-0.900838	-0.797248
Zm00001d045338	HXXXD-type acyl-transferase family protein	-0.856084	-0.795984
Zm00001d017503	Protein INAPERTURATE POLLEN1	-1.01191	-0.79446
Zm00001d038589	Glyoxysomal processing protease glyoxysomal	-0.583029	-0.793896
Zm00001d033906	Endoplasmic oxidoreductin-1	-3.16789	-0.792897
Zm00001d003328	no data	-0.782395	-0.789082
Zm00001d004006	SNF1-related protein kinase regulatory subunit gamma-1	-2.70608	-0.788835
Zm00001d036671	no data	-2.3046	-0.787355
Zm00001d019311	IAA-amino acid hydrolase ILR1	-1.84616	-0.786673
Zm00001d034011	no data	-0.788502	-0.785877
Zm00001d028736	Integral membrane Yip1 family protein	-0.807309	-0.781077
Zm00001d028989	RING/U-box superfamily protein	-0.995085	-0.773989
Zm00001d011486	CTP synthase family protein	-0.995747	-0.769024
Zm00001d013810	multidrug and toxic compound extrusion2	-1.52923	-0.768684
Zm00001d026598	Ubiquinone biosynthesis protein COQ4 homolog mitochondrial	-1.13941	-0.765827
Zm00001d016911	C2H2 and C2HC zinc fingers superfamily protein	-0.607212	-0.761413
Zm00001d043700	Vesicle transport v-SNARE 12	-0.633969	-0.759761
Zm00001d018149	Cyclin-dependent kinase inhibitor 2	-0.810656	-0.759309
Zm00001d045559	Binding partner of ACD11 1	-0.574574	-0.754242
Zm00001d042921	SLT1 protein	-0.672478	-0.751078
Zm00001d016687	Putative glycosyltransferase	-0.62187	-0.748183
Zm00001d016075	no data	-2.18803	-0.747481
Zm00001d017920	Homeobox-leucine zipper protein HAT5	-0.824559	-0.745582
Zm00001d017240	Grx_C2.1-glutaredoxin subgroup I	-1.24834	-0.745165
Zm00001d002455	26S proteasome non-ATPase regulatory subunit 13 homolog A	-1.63934	-0.741151
Zm00001d012439	Histone H4	-0.732835	-0.740898
Zm00001d033090	Secretory carrier-associated membrane protein 3	-1.19171	-0.736604
Zm00001d032734	no pollen germination related 2	-0.900959	-0.734416
Zm00001d030098	Protein HAIKU1	-1.12249	-0.733791
Zm00001d043229	RNA-binding KH domain-containing protein	-0.650967	-0.732193
Zm00001d044247	thioredoxin h homolog3	-0.954121	-0.731309
Zm00001d013747	Presenilin	-1.22467	-0.730875
Zm00001d035765	no data	-0.829963	-0.727947
Zm00001d053107	Tyrosine aminotransferase	-1.76882	-0.722386
Zm00001d009212	dihydrolipoyl dehydrogenases	-1.96814	-0.716828
Zm00001d051615	Putative lectin-domain receptor-like protein kinase family protein	-1.52288	-0.713752
Zm00001d003147	Eukaryotic translation initiation factor isoform 4G-2	-0.591424	-0.713699
Zm00001d030544	Glyoxylate reductase	-2.13206	-0.713193
Zm00001d042215	Autophagy-related protein 18a	-0.69214	-0.709711
Zm00001d049630	Galactose oxidase/kelch repeat superfamily protein	-3.92344	-0.700759
Zm00001d006588	Protein THYLAKOID FORMATION 1 chloroplastic	-0.83277	-0.693953
Zm00001d026322	Protein kinase superfamily protein	-0.797746	-0.692855
Zm00001d024890	Probable carbohydrate esterase	-0.791226	-0.690924
Zm00001d023929	oxo-glutarate/malate transporter1	-2.0583	-0.689185
Zm00001d020948	no data	-1.2817	-0.682001
Zm00001d015247	DNA/RNA-binding protein Kin17 conserved region	-0.944258	-0.67839
Zm00001d006348	growth-regulating factor 9	-1.06473	-0.678276
Zm00001d001831	Pyruvate kinase	-1.89479	-0.678017
Zm00001d021867	splicing factor Prp18 family protein	-1.06596	-0.674945
Zm00001d002352	Whole genome shotgun sequence of line PN40024 scaffold_11.assembly12x (Fragment)	-0.898717	-0.672303
Zm00001d021390	Probable protein phosphatase 2C 21	-0.688363	-0.662829
Zm00001d014324	Calcium-binding endonuclease/exonuclease/phosphatase family	-1.88004	-0.659333
Zm00001d033750	Threonine dehydratase biosynthetic chloroplastic	-1.12649	-0.645977
Zm00001d033292	P-loop containing nucleoside triphosphate hydrolases superfamily protein	-1.25553	-0.642988
Zm00001d042331	exocyst subunit exo70 family protein F1	-0.713383	-0.640537
Zm00001d051504	Probable purine permease 11	-0.74606	-0.61737
Zm00001d023885	Protein RTF1 homolog	-1.35022	-0.613928
Zm00001d005997	WPP domain-interacting protein 2	-0.566146	-0.613611
Zm00001d051824	SEC1 family transport protein SLY1	-0.78783	-0.612306
Zm00001d043239	Autophagy-related protein 18f	-0.861144	-0.610526
Zm00001d034616	Protein SCAR2	-0.740166	-0.604096
Zm00001d043059	Protein FATTY ACID EXPORT 3 chloroplastic	-0.975304	-0.603463
Zm00001d044060	Plastidic ATP/ADP-transporter	-0.715151	-0.602149
Zm00001d005998	Caffeoyl-CoA O-methyltransferase 1	-0.625025	-0.596177
Zm00001d010603	PRA1 family protein B4	-0.648437	-0.591458
Zm00001d007077	XIAP associated factor-1	-0.647651	-0.590205
Zm00001d041698	Protein RTF1 homolog	-1.16203	-0.588948
Zm00001d022450	CBL-interacting serine/threonine-protein kinase 10	-0.583818	-0.58315
Zm00001d038775	ATP-dependent 6-phosphofructokinase 3	-4.81789	-0.568861
Zm00001d038412	Ammonium transporter 2	-0.741934	-0.568045
Zm00001d035170	Pre-mRNA-splicing factor SLU7-A	-0.993817	-0.564441
Zm00001d029714	Lysine-specific histone demethylase 1 homolog 3 [Source:Projected from Arabidopsis thaliana (AT4G16310) UniProtKB/Swiss-Prot,Acc:F4JLS1]	-1.05559	-0.560135
Zm00001d017026	Ras-related protein RABB1a	-0.780476	-0.559903
Zm00001d004751	Protein-tyrosine-phosphatase PTP1	-0.57803	-0.556271
Zm00001d007633	Ribosome associated membrane protein RAMP4	-1.05797	-0.550013
Zm00001d051804	Glutamine synthetase root isozyme 4	-1.14053	-0.547982
Zm00001d018487	3-ketoacyl-CoA thiolase 2 peroxisomal	-0.95651	-0.545245
Zm00001d017330	ATP-dependent Clp protease proteolytic subunit	-1.86019	-0.532011
Zm00001d008992	Peroxisomal membrane 22 kDa (Mpv17/PMP22) family protein	-0.58547	-0.53181
Zm00001d026642	DNA binding activity3	-0.715655	-0.523007
Zm00001d029608	Mechanosensitive ion channel protein 3 chloroplastic	-0.763082	-0.512352
Zm00001d007038	Proteasome subunit alpha type	-0.889815	-0.506595
Zm00001d006220	Transcription initiation factor IIB-2	-1.58244	-0.504026
Zm00001d028535	Protein kinase superfamily protein	-0.698971	-0.496383

### Sheet: Supplementary Table 7b
Supplementary Table 7b : Genes hup regulated in roots of Lo3 under LN and HN by R. Irregularis inoculation
		LO3 (log2 FC )
Id	annotation ZeaMays_v4-Ensembl50_desc	LN CTRL/LN RHIZO	HN CTRL/HN RHIZO
Zm00001d045708	Senescence-specific cysteine protease SAG12	-13.3862	-14.2534
Zm00001d045711	Senescence-specific cysteine protease SAG12	-13.1891	-14.0504
Zm00001d025038	Senescence-specific cysteine protease SAG12	-12.4458	-13.7964
Zm00001d037303	Senescence-specific cysteine protease SAG12	-12.7961	-13.5331
Zm00001d045713	Senescence-specific cysteine protease SAG12	-14.0056	-12.2009
Zm00001d042770	Acidic endochitinase	-14.3983	-11.9051
Zm00001d026470	Ripening-related protein 3	-15.1361	-11.6651
Zm00001d002055	Ripening-related protein 3	-10.9192	-11.4539
Zm00001d019406	Acidic endochitinase	-9.1329	-11.4374
Zm00001d004197	Triacylglycerol lipase 2	-12.8769	-11.2042
Zm00001d004355	Senescence-specific cysteine protease SAG12	-15.4904	-11.0374
Zm00001d019064	Subtilisin-like protease SBT4.4	-15.7895	-10.5628
Zm00001d053761	Putative STRUBBELIG family receptor protein kinase	-9.03362	-10.5321
Zm00001d030172	Serine carboxypeptidase-like 19	-8.83148	-10.428
Zm00001d041675	Calcium-binding protein CML38	-7.32777	-10.2352
Zm00001d024406	Protein binding protein%3B Putative RING zinc finger domain superfamily protein isoform 1%3B Putative RING zinc finger domain superfamily protein isoform 2	-12.7467	-10.106
Zm00001d034521	Brain protein 44-like protein	-8.34109	-10.0424
Zm00001d002776	Probable receptor-like protein kinase	-11.5853	-10.0176
Zm00001d047275	PLC-like phosphodiesterases superfamily protein	-13.6109	-9.83328
Zm00001d052382	no data	-8.43611	-9.54978
Zm00001d032429	Late embryogenesis abundant (LEA) hydroxyproline-rich glycoprotein family	-16.9214	-9.51551
Zm00001d019066	Subtilisin-like protease SBT4.4	-12.3835	-9.40768
Zm00001d003069	Wall-associated kinase 3	-12.5067	-9.31973
Zm00001d035195	Protein LSD1	-6.67591	-9.28529
Zm00001d053933	Glu S.griseus protease inhibitor	-14.0578	-9.24018
Zm00001d019405	Acidic endochitinase	-8.17024	-9.20297
Zm00001d032599	no data	-11.9412	-9.15882
Zm00001d001574	no data	-9.43153	-9.10458
Zm00001d027341	AAA-ATPase	-13.6122	-9.03864
Zm00001d033915	Glycerol-3-phosphate acyltransferase 5	-7.86182	-9.00584
Zm00001d012572	Bifunctional inhibitor/lipid-transfer protein/seed storage 2S albumin superfamily protein	-10.6821	-8.9782
Zm00001d028750	asparagine synthetase3	-4.95575	-8.90918
Zm00001d019407	Acidic endochitinase	-13.6151	-8.79854
Zm00001d045311	Hydrolase-like protein family	-4.47187	-8.78031
Zm00001d004364	Senescence-specific cysteine protease SAG12	-12.151	-8.72485
Zm00001d018329	Glutamate receptor 2.7	-8.55542	-8.71476
Zm00001d004055	Protein DETOXIFICATION 16	-7.52749	-8.67053
Zm00001d013949	Ripening-related protein 3	-10.7605	-8.65255
Zm00001d049015	heparan-alpha-glucosaminide N-acetyltransferase-like protein	-12.1339	-8.61134
Zm00001d012613	AM3	-10.9328	-8.40925
Zm00001d036541	maize insect resistance2	-12.3156	-8.32663
Zm00001d026426	ABC transporter B family member 19	-15.6829	-8.2128
Zm00001d044034	DUF538 family protein	-7.62787	-8.16788
Zm00001d006755	Disease resistance RPP13-like protein 4	-13.0009	-8.10638
Zm00001d033592	Cytochrome P450 71D7	-14.6553	-8.08664
Zm00001d016075	no data	-13.2516	-8.06989
Zm00001d044325	Auxin responsive protein	-12.6007	-8.01048
Zm00001d039408	Enoyl-CoA delta isomerase 2 peroxisomal	-11.1693	-7.98965
Zm00001d037769	Zinc finger CCCH domain-containing protein 23	-10.7546	-7.89555
Zm00001d050164	Wall-associated receptor kinase-like 20	-10.718	-7.88346
Zm00001d020754	Serine carboxypeptidase-like 40	-8.97376	-7.85519
Zm00001d019249	Protein RETICULATA chloroplastic	-15.2125	-7.83666
Zm00001d002057	Ripening-related protein 3	-11.7223	-7.83455
Zm00001d037301	Vignain	-11.5502	-7.70373
Zm00001d011622	Putative zinc finger protein	-9.57636	-7.66437
Zm00001d011486	CTP synthase family protein	-13.8703	-7.60864
Zm00001d016745	Probable F-box protein At1g60180	-11.4516	-7.55389
Zm00001d015578	Cytochrome P450 71D8	-11.0371	-7.51364
Zm00001d016882	no data	-12.5346	-7.4916
Zm00001d021664	Syntaxin-132	-8.02297	-7.4665
Zm00001d033579	no data	-4.56411	-7.43923
Zm00001d045359	Mitogen-activated protein kinase kinase 2	-11.2925	-7.40934
Zm00001d014848	Catalase isozyme 1	-9.20739	-7.39749
Zm00001d012924	Non-specific phospholipase C1	-14.2907	-7.36121
Zm00001d013693	Glutathione S-transferase U28	-10.8407	-7.29407
Zm00001d034937	Glutathione S-transferase T1	-9.74756	-7.27218
Zm00001d050243	Clavaminate synthase-like protein	-5.31945	-7.2487
Zm00001d012818	Acyl carrier protein 3	-8.89851	-7.182
Zm00001d052079	Lysine-ketoglutarate reductase/saccharopine dehydrogenase1	-11.46	-7.16815
Zm00001d053217	Proteasome subunit alpha type	-6.33665	-7.16141
Zm00001d045855	Aspartyl protease AED1	-15.3081	-7.05665
Zm00001d041604	bZIP transcription factor 53	-7.86285	-7.03548
Zm00001d023253	L-type lectin-domain containing receptor kinase IX.1	-6.62038	-7.01843
Zm00001d004371	Senescence-specific cysteine protease SAG12	-11.7003	-7.01235
Zm00001d018877	Cupredoxin superfamily protein	-11.646	-6.94499
Zm00001d010274	isopentenyl pyrophosphate isomerase2	-10.5235	-6.90897
Zm00001d038755	Carnitine racemase/ catalytic	-6.03115	-6.82082
Zm00001d004731	Aldehyde dehydrogenase	-10.4506	-6.7533
Zm00001d004361	ABC transporter C family member 4	-5.7427	-6.74914
Zm00001d034866	Pantoate--beta-alanine ligase	-8.61531	-6.67346
Zm00001d011365	alpha/beta-Hydrolases superfamily protein	-9.49824	-6.65513
Zm00001d002699	Subtilisin-like protease SBT1.9	-5.77943	-6.61984
Zm00001d006825	Putative methylesterase 11 chloroplastic	-9.57242	-6.61466
Zm00001d032455	Electron transfer flavoprotein-ubiquinone oxidoreductase mitochondrial	-12.4988	-6.61013
Zm00001d040670	Lipoamide acyltransferase component of branched-chain alpha-keto acid dehydrogenase complex mitochondrial	-12.7131	-6.56983
Zm00001d023694	2-oxoisovalerate dehydrogenase subunit alpha 2 mitochondrial	-10.113	-6.47996
Zm00001d011498	phosphate transporter protein6	-11.3096	-6.42717
Zm00001d039848	NAD(P)-binding Rossmann-fold superfamily protein	-2.56115	-6.40693
Zm00001d005974	Serine carboxypeptidase-like 40	-3.97347	-6.39162
Zm00001d012900	Cell number regulator 10	-2.31004	-6.33878
Zm00001d012819	Protein SRG1	-9.85463	-6.31617
Zm00001d017616	Anthocyanin biosynthetic gene regulator PAC1	-8.67733	-6.3145
Zm00001d024075	ABC transporter G family member 6	-10.2396	-6.29362
Zm00001d023227	PLAC8 family protein	-6.5921	-6.21279
Zm00001d042884	Acyl-coenzyme A oxidase	-10.6002	-6.19717
Zm00001d042750	Protein YLS9	-11.2461	-6.16306
Zm00001d017466	Ethylene-responsive transcription factor ERF105	-5.24786	-6.03768
Zm00001d042964	no data	-4.33218	-6.03678
Zm00001d045233	2-oxoglutarate (2OG) and Fe(II)-dependent oxygenase superfamily protein	-1.75193	-5.97464
Zm00001d012574	Probable inactive purple acid phosphatase 1	-2.22948	-5.90888
Zm00001d021310	Triosephosphate isomerase	-9.28391	-5.89534
Zm00001d037411	Aspartyl protease AED1	-5.777	-5.88465
Zm00001d053435	Putative RING zinc finger domain superfamily protein	-5.62611	-5.8334
Zm00001d030696	Protein kinase	-10.7012	-5.81279
Zm00001d006595	Sphingosine kinase 1	-3.16137	-5.80548
Zm00001d011080	Protease inhibitor%3B Proteinase inhibitor	-6.88662	-5.76026
Zm00001d005687	trehalose-6-phosphate synthase5	-1.97397	-5.68073
Zm00001d047223	Serine carboxypeptidase-like 51	-3.82883	-5.66732
Zm00001d005913	Serine carboxypeptidase-like 40	-7.84679	-5.66324
Zm00001d010137	Glucan endo-13-beta-glucosidase 14	-9.42484	-5.63864
Zm00001d038841	putative aldehyde dehydrogenase MIS1	-3.26501	-5.56672
Zm00001d020995	Subtilisin-like protease SBT4.4	-7.65355	-5.54876
Zm00001d007350	HXXXD-type acyl-transferase family protein	-5.03816	-5.54505
Zm00001d035198	ATPase	-3.86603	-5.51905
Zm00001d033555	Fumarylacetoacetate (FAA) hydrolase family	-2.88544	-5.49673
Zm00001d013098	aldehyde oxidase2	-3.27954	-5.45001
Zm00001d052485	AMP-binding protein	-5.04958	-5.44867
Zm00001d011471	ADPATP carrier protein 1 chloroplastic	-6.84282	-5.42431
Zm00001d005037	Protein kinase APK1B chloroplast	-8.29834	-5.40142
Zm00001d053798	Glyceraldehyde-3-phosphate dehydrogenase GAPCP1 chloroplastic	-3.75706	-5.38413
Zm00001d020951	AT-hook motif nuclear-localized protein 10	-2.75127	-5.3395
Zm00001d020309	Enolase 1 chloroplastic	-7.73607	-5.33234
Zm00001d028004	Outer arm dynein light chain 1 protein	-9.62611	-5.32655
Zm00001d032929	no data	-2.21789	-5.32591
Zm00001d051934	5-pentadecatrienyl resorcinol O-methyltransferase	-8.72581	-5.28945
Zm00001d010662	SNF1-related protein kinase regulatory subunit beta-1	-12.8469	-5.26933
Zm00001d003112	Leucine-rich repeat family protein	-8.19823	-5.22585
Zm00001d020636	Cysteine proteinase 2	-2.42341	-5.22338
Zm00001d049249	Protein SCARECROW	-2.90975	-5.21553
Zm00001d037630	UDP-glycosyltransferase 73D1	-10.4887	-5.19243
Zm00001d042367	Selenium-binding protein 3	-2.17922	-5.18514
Zm00001d030285	Probable alpha-mannosidase	-7.01548	-5.14845
Zm00001d024939	Phosphoglycerate mutase-like protein	-2.96639	-5.14619
Zm00001d034940	ABC transporter G family member 34	-12.9057	-5.12583
Zm00001d005333	Germin-like protein 9-3	-3.21977	-5.11596
Zm00001d006203	Cytochrome P450 71A26	-5.21317	-5.07179
Zm00001d032626	Ripening-related protein grip22	-5.66372	-5.04014
Zm00001d042397	ABC transporter B family member 26 chloroplastic	-10.3311	-5.03343
Zm00001d048861	Probable flavin-containing monooxygenase 1	-8.80534	-5.01739
Zm00001d037567	Eukaryotic aspartyl protease family protein	-10.3806	-5.0153
Zm00001d028120	Heptahelical transmembrane protein 5	-6.29926	-5.00036
Zm00001d052343	Probable serine/threonine-protein kinase WNK5	-10.6182	-4.99636
Zm00001d053612	ABC transporter G family member 40	-9.41846	-4.98773
Zm00001d009140	Peroxidase 64	-1.84062	-4.97022
Zm00001d037521	Acyl-coenzyme A oxidase 4 peroxisomal	-9.17332	-4.96619
Zm00001d028903	heme binding	-8.26498	-4.95526
Zm00001d050238	no data	-12.3114	-4.93264
Zm00001d018881	Delta(12)-fatty-acid desaturase	-1.93132	-4.92594
Zm00001d026448	Floral homeotic protein APETALA 2	-5.35718	-4.90502
Zm00001d051908	OSIGBa0147B06.5 protein	-7.10899	-4.86565
Zm00001d023243	2-isopropylmalate synthase 1 chloroplastic	-11.0118	-4.85902
Zm00001d020340	cytochrome P450 family 81 subfamily D polypeptide 8	-7.43632	-4.78931
Zm00001d028542	Peroxisomal nicotinamide adenine dinucleotide carrier	-9.61897	-4.74683
Zm00001d050625	Camelliol C synthase	-8.94141	-4.72434
Zm00001d003941	Probable metal-nicotianamine transporter YSL6	-2.20657	-4.71848
Zm00001d016883	CASP-like protein [Source:UniProtKB/TrEMBL,Acc:A0A1D6HAZ7]	-14.7903	-4.69449
Zm00001d044622	F-box/LRR-repeat protein 3	-2.08519	-4.65535
Zm00001d051842	Zn-dependent hydrolase%2C including glyoxylase	-6.24426	-4.64245
Zm00001d039642	UDP-glycosyltransferase 73D1	-2.9702	-4.6303
Zm00001d007113	Xylose isomerase	-9.29405	-4.61126
Zm00001d008796	Senescence-specific cysteine protease SAG12	-9.32042	-4.54963
Zm00001d025412	Nicotinate phosphoribosyltransferase-like protein	-4.53902	-4.53586
Zm00001d003316	Beta-glucosidase 32	-1.98667	-4.52946
Zm00001d030932	no data	-10.1015	-4.52074
Zm00001d007781	(Z)-3-hexen-1-ol acetyltransferase	-12.5442	-4.51207
Zm00001d028651	Cysteine-rich repeat secretory protein 55	-2.05939	-4.49914
Zm00001d049925	UDP-glycosyltransferase 83A1	-2.33394	-4.48026
Zm00001d046152	Putative RING zinc finger domain superfamily protein	-8.40638	-4.46889
Zm00001d017608	methyl erythritol cyclodiphosphate synthase2	-4.46871	-4.46095
Zm00001d015658	Transmembrane amino acid transporter family protein	-6.68621	-4.45737
Zm00001d046303	Probable aquaporin NIP4-2	-1.92395	-4.44884
Zm00001d047560	Protein binding protein%3B Putative RING zinc finger domain superfamily protein isoform 1%3B Putative RING zinc finger domain superfamily protein isoform 2	-2.40692	-4.44322
Zm00001d038156	Autophagy-related protein 18g	-5.5489	-4.43854
Zm00001d017171	Outer envelope pore protein 37 chloroplastic	-10.1607	-4.42933
Zm00001d004007	Transcription factor FER-LIKE IRON DEFICIENCY-INDUCED TRANSCRIPTION FACTOR	-4.95969	-4.42287
Zm00001d002332	NAD(P)-binding Rossmann-fold superfamily protein	-2.50663	-4.39896
Zm00001d040084	Fructose-bisphosphate aldolase	-7.6986	-4.38418
Zm00001d015182	Bifunctional coenzyme A synthase	-7.16933	-4.34061
Zm00001d026133	GDSL esterase/lipase	-2.29571	-4.31526
Zm00001d027265	ATPase 7 plasma membrane-type	-8.91054	-4.29407
Zm00001d014852	Ser/Thr-rich protein T10 in DGCR region	-7.60571	-4.27943
Zm00001d008548	Bowman-Birk type wound-induced proteinase inhibitor WIP1	-6.33856	-4.26969
Zm00001d017472	Cationic amino acid transporter 9 chloroplastic	-7.96843	-4.26596
Zm00001d020697	Histone H3 K4-specific methyltransferase SET7/9 family protein	-6.26421	-4.26388
Zm00001d019599	Thioesterase family protein	-1.77905	-4.26334
Zm00001d024996	Bowman-Birk type trypsin inhibitor	-11.3742	-4.25777
Zm00001d050265	Hypersensitive-induced response protein 2	-6.31053	-4.256
Zm00001d052336	Peroxidase 67	-10.3689	-4.24071
Zm00001d031447	ABC transporter C family member 10	-2.33766	-4.21939
Zm00001d011447	MAG2-interacting protein 2	-2.86714	-4.21768
Zm00001d030856	Cytochrome P450 CYP81N4	-10.3784	-4.18668
Zm00001d034148	Glutathione S-transferase T1	-4.93185	-4.17175
Zm00001d008271	Hydroxymethylglutaryl-CoA lyase mitochondrial	-2.27699	-4.1562
Zm00001d048461	blue fluorescent1	-8.68609	-4.09738
Zm00001d023518	Auxin responsive protein	-2.28079	-4.08072
Zm00001d003417	Probable purine permease 11	-1.92716	-4.04091
Zm00001d018754	Probable LRR receptor-like serine/threonine-protein kinase	-2.68896	-4.03016
Zm00001d018193	no data	-1.7053	-4.02827
Zm00001d002016	Os07g0120600 protein	-1.28936	-4.01362
Zm00001d006026	Lysine-specific demethylase JMJ30	-1.08528	-4.0089
Zm00001d037455	N-(5'-phosphoribosyl)anthranilate isomerase	-10.3135	-3.9867
Zm00001d012603	Methylesterase 3	-2.15621	-3.983
Zm00001d026458	Cysteine protease 1	-3.1485	-3.97257
Zm00001d021699	no data	-1.32106	-3.96742
Zm00001d008820	2-oxoglutarate (2OG) and Fe(II)-dependent oxygenase superfamily protein	-2.10591	-3.96161
Zm00001d006034	DNA binding protein	-9.27743	-3.95541
Zm00001d016471	Trans-cinnamate 4-monooxygenase	-1.84228	-3.95243
Zm00001d046591	vacuolar-type H+-pyrophosphatase5	-10.1932	-3.94402
Zm00001d029288	Cytochrome P450 709B2	-6.90103	-3.92819
Zm00001d051529	Putative AMP-dependent synthetase and ligase superfamily protein	-5.73756	-3.9268
Zm00001d003265	Topoisomerase-like protein	-2.29319	-3.91487
Zm00001d038181	Protein NRT1/ PTR FAMILY 3.1	-1.86607	-3.90412
Zm00001d022637	THAUMATIN-LIKE PROTEIN 1	-7.30845	-3.89436
Zm00001d002682	Alpha-L-fucosidase 1	-3.58346	-3.88765
Zm00001d013788	Secretory carrier-associated membrane protein 3	-2.96026	-3.87264
Zm00001d052667	Nudix hydrolase 13 mitochondrial	-1.1569	-3.86507
Zm00001d045842	Aspartyl protease AED1	-10.0283	-3.86496
Zm00001d038334	Protein NRT1/ PTR FAMILY 5.10	-1.99047	-3.85977
Zm00001d045378	Putative AP2/EREBP transcription factor superfamily protein	-10.1065	-3.83455
Zm00001d041962	Glycerol-3-phosphate dehydrogenase [NAD(+)] 1 chloroplastic	-6.63789	-3.79794
Zm00001d009494	Putative MATE efflux family protein	-4.48824	-3.79437
Zm00001d016104	E3 ubiquitin-protein ligase ATL41	-1.79317	-3.78738
Zm00001d017698	Oligopeptide transporter 4	-3.72977	-3.77769
Zm00001d036892	RNA polymerase Rpc34 subunit family protein	-5.57012	-3.75068
Zm00001d043662	Alpha-amylase 3 chloroplastic	-3.69216	-3.74959
Zm00001d012820	Outer envelope pore protein 24A chloroplastic	-2.23414	-3.71626
Zm00001d040061	Carboxylic ester hydrolase	-1.19255	-3.71155
Zm00001d018709	OSJNBb0004G23.8 protein,OSJNBb0085F13.3 protein	-9.72812	-3.71057
Zm00001d018874	Cupredoxin superfamily protein	-10.8144	-3.70368
Zm00001d040320	Heat shock protein DnaJ with tetratricopeptide repeat	-1.18388	-3.70256
Zm00001d006037	NAD(P)-binding Rossmann-fold superfamily protein	-4.04041	-3.69521
Zm00001d018936	Probable ribose-5-phosphate isomerase 3 chloroplastic	-4.59481	-3.6896
Zm00001d005819	Copper transporter 5	-2.09229	-3.68128
Zm00001d051373	Peroxisome biogenesis protein 19-1	-3.78907	-3.67918
Zm00001d041088	WEB family protein	-3.24222	-3.66274
Zm00001d048890	Acyl-coenzyme A oxidase	-4.01033	-3.66248
Zm00001d037216	UDP-glycosyltransferase 73D1	-12.754	-3.6517
Zm00001d025626	Betaine aldehyde dehydrogenase 2 mitochondrial	-3.19523	-3.63467
Zm00001d005973	Serine carboxypeptidase-like 40	-3.58112	-3.62793
Zm00001d023292	Trigger factor-like protein TIG Chloroplastic	-0.970318	-3.61697
Zm00001d039531	Probable WRKY transcription factor 50	-5.13021	-3.60727
Zm00001d042349	Whole genome shotgun sequence of line PN40024 scaffold_35.assembly12x (Fragment)	-2.9355	-3.60421
Zm00001d018498	Cysteine proteinases superfamily protein	-2.21708	-3.57941
Zm00001d014499	Synaptotagmin-3	-6.28523	-3.57814
Zm00001d006644	MAP kinase kinase kinase27	-1.42593	-3.57325
Zm00001d052297	PLAC8 family protein	-2.32611	-3.56624
Zm00001d021634	Hsp20/alpha crystallin family protein	-3.7265	-3.56262
Zm00001d030256	alpha/beta-Hydrolases superfamily protein	-3.54163	-3.55849
Zm00001d041221	Core-2/I-branching beta-16-N-acetylglucosaminyltransferase family protein	-2.00913	-3.55685
Zm00001d034526	no data	-8.26488	-3.55602
Zm00001d047779	Whole genome shotgun sequence of line PN40024 scaffold_36.assembly12x (Fragment)	-1.959	-3.55028
Zm00001d050798	Putative RING zinc finger domain superfamily protein	-3.32788	-3.54585
Zm00001d047399	PLASMODESMATA CALLOSE-BINDING PROTEIN 5	-9.62137	-3.53738
Zm00001d049405	Autophagy 8e%2C mRNA	-1.69963	-3.50922
Zm00001d003070	Protein kinase superfamily protein	-6.26112	-3.49789
Zm00001d020233	no data	-0.92125	-3.48937
Zm00001d016714	chaperone protein dnaJ-related	-1.93292	-3.48817
Zm00001d002257	Autophagy-related protein 8c	-2.33398	-3.47586
Zm00001d031867	Exocyst complex component EXO84C	-2.74152	-3.47141
Zm00001d025474	Chloride channel protein CLC-c	-9.17642	-3.46621
Zm00001d030247	no data	-6.0286	-3.46564
Zm00001d033551	Phosphoglycerate mutase-like family protein	-1.31047	-3.46068
Zm00001d003376	no data	-2.27681	-3.46021
Zm00001d014953	Ferrochelatase	-1.15327	-3.45948
Zm00001d027415	Serine/threonine-protein kinase ATG1a	-2.36664	-3.43706
Zm00001d013239	Expressed protein, protein	-3.70875	-3.43523
Zm00001d025984	glutamic dehydrogenase2	-1.94819	-3.42601
Zm00001d025894	Probable sphingolipid transporter spinster homolog 2	-2.41715	-3.42204
Zm00001d012597	no data	-1.27688	-3.41645
Zm00001d023617	Laccase-7	-2.62225	-3.41284
Zm00001d010410	tonoplast intrinsic protein4	-3.31722	-3.4105
Zm00001d019409	OSJNBb0004G23.8 protein,OSJNBb0085F13.3 protein	-1.61081	-3.40973
Zm00001d030544	Glyoxylate reductase	-2.11206	-3.39856
Zm00001d032868	L-type lectin-domain containing receptor kinase V.9	-1.26645	-3.39609
Zm00001d017621	no data	-2.62736	-3.39183
Zm00001d012268	Putative subtilase family protein	-2.22621	-3.38904
Zm00001d019065	Subtilisin-like protease SBT4.4	-2.39828	-3.377
Zm00001d042127	GRAS family transcription factor containing protein	-1.51119	-3.37056
Zm00001d004442	ABC transporter B family member 19	-5.40967	-3.36808
Zm00001d044356	no data	-2.53054	-3.36777
Zm00001d037968	PAR1 protein	-2.28217	-3.36684
Zm00001d054105	Uridine kinase	-4.3806	-3.35255
Zm00001d006267	Serine/threonine-protein kinase STY46	-1.46533	-3.35064
Zm00001d011195	Probable protein phosphatase 2C 74	-1.6119	-3.34537
Zm00001d025278	Protein MEI2-like 1	-5.68929	-3.34496
Zm00001d030927	no data	-2.69392	-3.3422
Zm00001d051053	no data	-4.08767	-3.34014
Zm00001d031180	Aspartic proteinase nepenthesin-2	-1.656	-3.33386
Zm00001d029515	ACT domain-containing protein ACR4	-1.42547	-3.30682
Zm00001d010987	rap2.7 orthologue	-1.37599	-3.30655
Zm00001d018965	Xylanase inhibitor protein 1	-1.45447	-3.2875
Zm00001d035034	adenylate kinase1	-8.35607	-3.2872
Zm00001d011051	ACT domain-containing protein ACR9	-2.35669	-3.28677
Zm00001d041961	Polyketide cyclase / dehydrase and lipid transport protein	-2.18913	-3.27872
Zm00001d042652	Core-2/I-branching beta-16-N-acetylglucosaminyltransferase family protein	-1.88889	-3.27508
Zm00001d032144	AP2-like ethylene-responsive transcription factor	-2.55464	-3.27442
Zm00001d040497	Type III polyketide synthase B	-3.221	-3.26863
Zm00001d041243	Probable malate dehydrogenase glyoxysomal	-5.60492	-3.26262
Zm00001d007823	ABC transporter F family member 4	-2.14208	-3.25361
Zm00001d021299	Phosphatase DCR2	-2.6345	-3.24105
Zm00001d026641	Cysteine protease ATG4a	-3.44234	-3.23354
Zm00001d030577	Light-inducible protein CPRF-2	-6.25337	-3.23247
Zm00001d006078	RING/U-box superfamily protein	-3.96628	-3.23055
Zm00001d031196	no data	-6.34011	-3.22633
Zm00001d018946	Bifunctional coenzyme A synthase	-1.82375	-3.21401
Zm00001d029720	ABC-type Co2+ transport system%2C permease component	-4.02886	-3.2051
Zm00001d041610	RNA pseudouridine synthase 1	-3.34793	-3.19454
Zm00001d024009	Chaperone protein ClpC1 chloroplastic	-2.75352	-3.19284
Zm00001d033225	Pyruvate dehydrogenase E1 component subunit beta-3 chloroplastic	-4.22366	-3.19183
Zm00001d051552	3-dehydrosphinganine reductase TSC10B	-1.01896	-3.1835
Zm00001d014358	Heat shock 70 kDa protein 16	-6.15252	-3.18286
Zm00001d008281	EMB1374 isoform 1%3B EMB1374 isoform 2	-2.81989	-3.17273
Zm00001d024702	Tryptophan synthase beta chain 2%2C chloroplastic	-1.36754	-3.154
Zm00001d008562	Zinc finger protein 6	-5.2758	-3.15191
Zm00001d037656	Xylanase inhibitor protein 1	-3.18922	-3.14644
Zm00001d024432	Phenolic glucoside malonyltransferase 1	-10.8024	-3.14197
Zm00001d038004	CASP-like protein 4B1	-6.03408	-3.12681
Zm00001d053091	Adagio protein 3	-4.01314	-3.12456
Zm00001d006535	Cysteine-rich receptor-like protein kinase 10	-3.12588	-3.12432
Zm00001d005935	Purine permease 3	-1.62913	-3.11867
Zm00001d002675	GDSL esterase/lipase	-4.08381	-3.11622
Zm00001d002500	OSJNBa0086O06.9 protein, protein	-1.35566	-3.10176
Zm00001d050260	ABC transporter A family member 7	-1.74311	-3.0787
Zm00001d029630	cystatin6	-3.40927	-3.07757
Zm00001d028293	Heptahelical transmembrane protein 5	-6.45591	-3.07367
Zm00001d002759	Nudix hydrolase 8	-2.7929	-3.06759
Zm00001d003666	magnesium transporter7	-6.11884	-3.05874
Zm00001d037409	Aspartyl protease AED1	-2.76842	-3.04826
Zm00001d053212	E3 ubiquitin ligase BIG BROTHER-related	-2.4385	-3.04707
Zm00001d048969	PHD finger protein	-2.61622	-3.02412
Zm00001d050410	Putative NAC domain transcription factor superfamily protein	-1.87469	-3.02045
Zm00001d002898	Peroxidase 12	-4.14213	-3.01619
Zm00001d042141	Lichenase-2	-3.79059	-3.00932
Zm00001d018417	no data	-12.1013	-2.99275
Zm00001d025903	Endosomal targeting BRO1-like domain-containing protein	-2.22885	-2.99245
Zm00001d049260	Long chain base biosynthesis protein 2a	-1.37819	-2.98713
Zm00001d012920	ST225	-3.04381	-2.98067
Zm00001d023990	Putative alcohol dehydrogenase superfamily protein	-6.56212	-2.97044
Zm00001d016013	UDP-glycosyltransferase 88A1	-3.9837	-2.95366
Zm00001d044225	IAA-amino acid hydrolase ILR1-like 4	-4.00231	-2.93902
Zm00001d025057	NAD(P)-linked oxidoreductase superfamily protein	-1.78254	-2.9364
Zm00001d023658	aminopeptidases	-2.10215	-2.93089
Zm00001d039233	no data	-1.68233	-2.92887
Zm00001d018411	S-adenosyl-L-methionine-dependent methyltransferases superfamily protein	-1.70277	-2.9173
Zm00001d014134	Ent-cassadiene C2-hydroxylase	-3.17003	-2.91141
Zm00001d037028	Putative BCR family protein	-1.95115	-2.90866
Zm00001d019534	Serine carboxypeptidase-like 19	-1.35753	-2.90198
Zm00001d026600	Protein S-acyltransferase 11	-1.91281	-2.89805
Zm00001d046148	Putative RING zinc finger domain superfamily protein	-1.9723	-2.87938
Zm00001d040755	Exocyst complex component 7	-1.82338	-2.8789
Zm00001d047497	Protein LAZ1 homolog 1	-1.65177	-2.85506
Zm00001d023620	no data	-1.93329	-2.8505
Zm00001d048466	Det1 complexing ubiquitin ligase	-1.85052	-2.8382
Zm00001d005193	Protein LURP1	-2.17881	-2.8309
Zm00001d018529	no data	-2.85879	-2.82922
Zm00001d017139	hydroxymethylbutenyl diphosphate synthase1	-2.6265	-2.82843
Zm00001d040737	gibberellin 2-oxidase5	-1.78483	-2.82297
Zm00001d030012	Probable methyltransferase PMT14	-1.07245	-2.82136
Zm00001d051873	Signal peptide peptidase-like 4	-2.30769	-2.82013
Zm00001d028612	Expressed protein, protein	-3.62342	-2.8173
Zm00001d042780	alpha/beta-Hydrolases superfamily protein	-5.48905	-2.80981
Zm00001d043350	Probable indole-3-acetic acid-amido synthetase GH3.1	-1.30415	-2.80852
Zm00001d044146	cytochrome P450 family 72 subfamily A polypeptide 8	-1.24587	-2.80849
Zm00001d013099	Probable carboxylesterase 15	-3.97785	-2.80717
Zm00001d039977	Zinc finger protein 6	-1.59388	-2.80295
Zm00001d007187	hydroxyproline-rich glycoprotein family protein	-1.25843	-2.80045
Zm00001d043479	Coiled-coil domain-containing protein 25	-1.72987	-2.80003
Zm00001d052931	Acyl-coenzyme A oxidase	-1.21965	-2.79611
Zm00001d005396	ORMDL family protein	-1.47133	-2.79429
Zm00001d021897	L-type lectin-domain containing receptor kinase V.9	-3.21555	-2.78763
Zm00001d011119	Peroxisomal membrane protein PEX14	-2.98636	-2.77864
Zm00001d030542	hydroxycinnamoyltransferase4	-1.33773	-2.77447
Zm00001d018087	no data	-3.0325	-2.76714
Zm00001d007329	Probable WRKY transcription factor 75	-1.80222	-2.76641
Zm00001d045831	Aspartyl protease AED1	-1.87048	-2.7606
Zm00001d029140	alpha/beta-Hydrolases superfamily protein	-2.4391	-2.75733
Zm00001d037389	Embryogenesis transmembrane protein-like,Os06g0297500 protein	-1.34453	-2.7379
Zm00001d049536	Putative FAD-binding Berberine family protein	-2.58346	-2.73381
Zm00001d050110	Eukaryotic aspartyl protease family protein	-4.21828	-2.71722
Zm00001d044156	cytochrome P450 family 72 subfamily A polypeptide 8	-1.74148	-2.71303
Zm00001d004524	no data	-5.86339	-2.70498
Zm00001d044008	Myosin heavy chain-like, protein	-2.27763	-2.70337
Zm00001d019279	Cytidine/deoxycytidylate deaminase family protein%3B Putative cytidine deaminase	-1.81266	-2.70004
Zm00001d033800	Protein NRT1/ PTR FAMILY 8.3	-1.81654	-2.69558
Zm00001d031666	Probable aldo-keto reductase 4	-1.33329	-2.69522
Zm00001d050340	no data	-2.38219	-2.6951
Zm00001d007158	Probable acyl-CoA dehydrogenase IBR3	-2.33486	-2.69474
Zm00001d007451	CASP-like protein 4D1	-6.15033	-2.69354
Zm00001d034457	Opaque2 heterodimerizing protein 1	-2.69672	-2.69138
Zm00001d007357	Protein AUXIN SIGNALING F-BOX 3	-3.04341	-2.68849
Zm00001d023978	Cytochrome b5 isoform B	-1.59757	-2.68713
Zm00001d003630	Thioesterase superfamily protein	-10.8303	-2.68571
Zm00001d012510	Putative cytochrome P450 superfamily protein	-1.69882	-2.66732
Zm00001d013522	14-dihydroxy-2-naphthoyl-CoA thioesterase 1	-2.03216	-2.66325
Zm00001d041982	isopentenyl transferase1	-1.79825	-2.66315
Zm00001d053249	Germin-like protein subfamily 1 member 8	-1.75707	-2.66151
Zm00001d049383	Cytochrome c oxidase subunit 5B mitochondrial	-1.61909	-2.65136
Zm00001d046592	ER membrane protein complex subunit 7 homolog	-3.78715	-2.6506
Zm00001d045935	no data	-2.22244	-2.64424
Zm00001d009150	Sec23/Sec24 protein transport family protein	-1.92795	-2.6303
Zm00001d023929	oxo-glutarate/malate transporter1	-1.66192	-2.62927
Zm00001d026471	UDP-glycosyltransferase 89B1	-2.01814	-2.62884
Zm00001d041086	Protein SRG1	-2.0466	-2.6237
Zm00001d013795	Peroxisomal membrane 22 kDa (Mpv17/PMP22) family protein	-1.29232	-2.61994
Zm00001d020266	Chaperone protein dnaJ 20 chloroplastic	-1.14096	-2.61655
Zm00001d022191	VQ motif-containing protein	-3.50457	-2.61311
Zm00001d040593	WAT1-related protein	-1.39527	-2.61172
Zm00001d014291	Probable protein phosphatase 2C 71	-6.37581	-2.5991
Zm00001d027624	no data	-0.956116	-2.59857
Zm00001d024605	Lipid binding protein	-5.14584	-2.59844
Zm00001d042142	Probable inactive purple acid phosphatase 16	-1.46187	-2.59107
Zm00001d033641	no data	-1.0875	-2.57439
Zm00001d053753	calmodulin binding protein2	-1.84836	-2.55907
Zm00001d020638	Protein GAMETE EXPRESSED 1	-2.08652	-2.55772
Zm00001d005423	DNA-directed RNA polymerases II IV and V subunit 12	-1.75685	-2.55236
Zm00001d005082	Protein NUCLEAR FUSION DEFECTIVE 4	-1.40552	-2.54768
Zm00001d014001	Flotillin-like protein 2	-3.31764	-2.54315
Zm00001d047768	FKBP-type peptidyl-prolyl cis-trans isomerase	-1.39813	-2.54274
Zm00001d046492	elongated mesocotyl2	-6.00635	-2.52852
Zm00001d032244	Probable inactive receptor kinase	-1.15067	-2.5285
Zm00001d002014	Os07g0120600 protein	-7.37577	-2.52254
Zm00001d037261	Pyridoxamine 5'-phosphate oxidase family protein	-2.74995	-2.51746
Zm00001d019060	deoxy xylulose synthase 2	-6.59436	-2.51646
Zm00001d033091	Mpv17 / PMP22 family protein	-0.894669	-2.51316
Zm00001d008273	Alpha-xylosidase 1	-2.13519	-2.50384
Zm00001d021360	CDGSH iron-sulfur domain-containing protein NEET	-1.12578	-2.49608
Zm00001d013810	multidrug and toxic compound extrusion2	-4.65394	-2.48783
Zm00001d040071	Glycosyltransferase family 61 protein	-2.28967	-2.48262
Zm00001d003446	Gamma-glutamyltranspeptidase 1	-2.07798	-2.48163
Zm00001d022506	NAD(P)-binding Rossmann-fold superfamily protein	-2.9766	-2.4751
Zm00001d014292	Inositol-3-phosphate synthase isozyme 1	-3.34742	-2.46717
Zm00001d043463	Protein NRT1/ PTR FAMILY 4.2	-5.12608	-2.46041
Zm00001d009645	Whole genome shotgun sequence of line PN40024 scaffold_8.assembly12x (Fragment)	-3.69298	-2.45939
Zm00001d043491	Ethylene-responsive transcription factor 2	-2.13284	-2.45633
Zm00001d007661	Glutathione synthetase chloroplastic	-1.06592	-2.45164
Zm00001d029677	Protein DETOXIFICATION 49	-2.46733	-2.44562
Zm00001d039302	Transducin/WD40 repeat-like superfamily protein	-1.15205	-2.44491
Zm00001d023698	diphosphonucleotide phosphatase1	-2.93994	-2.44444
Zm00001d045927	Diacylglycerol O-acyltransferase 2	-1.43268	-2.4444
Zm00001d039364	no data	-1.52547	-2.44381
Zm00001d006242	3-dehydroquinate synthase chloroplastic	-2.83261	-2.43938
Zm00001d032653	no data	-2.99606	-2.4278
Zm00001d014060	Protein NRT1/ PTR FAMILY 5.2	-1.77717	-2.42539
Zm00001d039459	Putative transcription factor bHLH041	-1.26544	-2.42271
Zm00001d018613	La-related protein 6C	-1.04409	-2.41573
Zm00001d052767	PLC-like phosphodiesterases superfamily protein	-1.28126	-2.41222
Zm00001d037681	Vegetative storage protein 2	-3.05791	-2.40532
Zm00001d029701	glutathione transferase40	-1.22939	-2.40343
Zm00001d022092	Cytosolic sulfotransferase 17	-2.61421	-2.39747
Zm00001d012261	Ammonium transporter 2	-1.13256	-2.38234
Zm00001d039365	Protein transport protein SEC13 homolog B	-1.20499	-2.3785
Zm00001d021764	Protein THYLAKOID FORMATION 1 chloroplastic	-2.46793	-2.376
Zm00001d022636	Major facilitator superfamily protein	-3.36863	-2.367
Zm00001d036197	HXXXD-type acyl-transferase family protein	-6.64315	-2.36434
Zm00001d053327	Galactoside 2-alpha-L-fucosyltransferase	-2.14264	-2.36317
Zm00001d027741	Pentatricopeptide repeat-containing protein	-1.38052	-2.36231
Zm00001d051871	RING/U-box superfamily protein	-2.05372	-2.35923
Zm00001d020693	uncharacterized protein [Source:UniProtKB/TrEMBL,Acc:B4FV69]	-3.23542	-2.35203
Zm00001d038117	Ribosomal protein L34e superfamily protein	-1.2637	-2.34035
Zm00001d009103	Ethylene-responsive factor-like protein 1%3B Putative AP2/EREBP transcription factor superfamily protein	-2.32897	-2.32056
Zm00001d006486	Probable protein phosphatase 2C 9	-1.5176	-2.31729
Zm00001d047054	Pyruvate kinase	-1.11937	-2.31464
Zm00001d019414	Cytochrome P450 71B10	-3.92453	-2.31308
Zm00001d051664	2-oxoglutarate (2OG) and Fe(II)-dependent oxygenase superfamily protein	-1.28758	-2.30794
Zm00001d043399	no data	-1.95512	-2.30679
Zm00001d002580	Mechanosensitive ion channel protein 1 mitochondrial	-1.86231	-2.30534
Zm00001d024687	Putative DUF604-domain containing/glycosyltransferase-related family protein	-1.63049	-2.30073
Zm00001d010452	Nudix hydrolase 11	-2.53179	-2.29799
Zm00001d041634	no data	-1.60362	-2.29498
Zm00001d014811	DNL zinc finger family protein	-1.15068	-2.2949
Zm00001d047441	NADPH:quinone oxidoreductase	-10.5642	-2.29027
Zm00001d023912	DNA binding	-3.51691	-2.28625
Zm00001d018912	Acyl-CoA N-acyltransferase with RING/FYVE/PHD-type zinc finger protein	-1.95647	-2.28564
Zm00001d035854	Alpha-dioxygenase 1	-0.829682	-2.28122
Zm00001d045309	GW2	-0.646558	-2.27991
Zm00001d030661	VAN3-binding protein	-1.21202	-2.27957
Zm00001d032103	4-coumarate--CoA ligase 1	-12.3708	-2.27689
Zm00001d034063	Expressed protein,Expressed protein (Having alternative splicing), protein	-1.40103	-2.27305
Zm00001d026431	OSJNBa0033G05.6 protein,OSJNBa0063C18.20 protein, protein	-6.5794	-2.25437
Zm00001d053378	no data	-1.09349	-2.25224
Zm00001d024634	Probable aquaporin NIP5-1	-2.0482	-2.24898
Zm00001d023811	Pathogenesis-related protein STH-21	-1.06495	-2.24879
Zm00001d032740	Protein NRT1/ PTR FAMILY 5.2	-1.36043	-2.24518
Zm00001d048584	Thioesterase family protein	-2.93269	-2.24452
Zm00001d037857	no data	-0.922687	-2.24402
Zm00001d027715	Armadillo/beta-catenin repeat family protein / kinesin motor family protein	-1.12832	-2.23809
Zm00001d000502	no data	-1.32672	-2.23733
Zm00001d029105	Blue-light photoreceptor PHR2	-1.35263	-2.23017
Zm00001d036571	Heat shock 70 kDa protein 16	-1.92026	-2.22795
Zm00001d050307	no data	-1.62025	-2.22259
Zm00001d024948	Extra-large GTP-binding protein 3	-1.23596	-2.22206
Zm00001d024300	Potassium transporter 10	-2.10559	-2.22203
Zm00001d043851	Long chain acyl-CoA synthetase 5	-0.91511	-2.22073
Zm00001d048414	Expressed protein, protein	-1.10702	-2.21995
Zm00001d053014	CBS domain-containing protein CBSCBSPB2	-1.34913	-2.21888
Zm00001d020727	ARP protein (REF)	-1.00802	-2.21846
Zm00001d049560	Aldolase superfamily protein	-2.3034	-2.21336
Zm00001d052364	Cysteine desulfurase 1 chloroplastic	-2.26385	-2.21205
Zm00001d040775	GATA transcription factor 16	-9.51589	-2.2116
Zm00001d002051	D-3-phosphoglycerate dehydrogenase 3 chloroplastic	-3.91799	-2.21121
Zm00001d048334	Whole genome shotgun sequence of line PN40024 scaffold_113.assembly12x (Fragment)	-6.21034	-2.20754
Zm00001d018826	MD-2-related lipid recognition domain-containing protein / ML domain-containing protein	-3.51992	-2.20745
Zm00001d011067	no data	-0.920441	-2.20732
Zm00001d020728	ARP protein (REF)	-2.4486	-2.20695
Zm00001d053913	HVA22-like protein i	-1.56453	-2.20195
Zm00001d017025	Nitrate reductase [NADH] 2	-1.55815	-2.19553
Zm00001d048501	evolutionarily conserved C-terminal region 11	-1.91392	-2.19516
Zm00001d027570	Probable protein phosphatase 2C 48	-2.72416	-2.19429
Zm00001d018929	Type IV inositol polyphosphate 5-phosphatase 7	-2.93516	-2.19383
Zm00001d014649	Disease resistance protein RPM1	-1.56421	-2.19065
Zm00001d018487	3-ketoacyl-CoA thiolase 2 peroxisomal	-0.854117	-2.18716
Zm00001d018683	Os07g0120600 protein	-2.01576	-2.1848
Zm00001d010649	Probable calcium-binding protein CML20	-2.07649	-2.18465
Zm00001d004075	Probable inactive purple acid phosphatase 27	-2.25591	-2.18342
Zm00001d044345	no data	-1.69032	-2.17739
Zm00001d052932	carotene isomerase1	-1.84355	-2.17701
Zm00001d049764	myosin heavy chain-related	-3.31111	-2.16168
Zm00001d043174	Cytochrome P450 98A3	-1.39719	-2.16121
Zm00001d037783	Putative receptor protein kinase ZmPK1	-0.928743	-2.15738
Zm00001d037969	Inhibitor I family protein,Potato inhibitor I family	-1.90347	-2.15696
Zm00001d053215	THAUMATIN-LIKE PROTEIN 1	-1.04408	-2.15186
Zm00001d014443	Serine carboxypeptidase-like 19	-1.21756	-2.14932
Zm00001d012265	TRAM LAG1 and CLN8 (TLC) lipid-sensing domain containing protein	-1.34121	-2.14774
Zm00001d035013	Cytochrome P450 71A26	-2.22353	-2.1413
Zm00001d005653	no data	-1.51468	-2.1374
Zm00001d024676	no data	-2.0293	-2.13723
Zm00001d025658	Per1-like family protein	-0.971836	-2.12963
Zm00001d042306	Periodic tryptophan protein 1	-6.78639	-2.12953
Zm00001d005901	no data	-1.10946	-2.12726
Zm00001d014341	Peroxidase 53	-2.28473	-2.12562
Zm00001d026859	no data	-2.34479	-2.12173
Zm00001d007248	no data	-1.26417	-2.12039
Zm00001d005372	Calcineurin-like metallo-phosphoesterase superfamily protein	-1.52531	-2.11736
Zm00001d031691	Biotin synthase	-1.84556	-2.11677
Zm00001d049214	Hevein-like preproprotein	-2.49934	-2.11575
Zm00001d044192	Probable GABA transporter 2	-3.28446	-2.11549
Zm00001d014025	Cyclase family protein	-2.08964	-2.11398
Zm00001d039133	absence of first division1	-1.38291	-2.11303
Zm00001d019327	Metal transporter Nramp6	-1.60469	-2.10358
Zm00001d002984	Cytokinin-O-glucosyltransferase 1	-1.44146	-2.09847
Zm00001d005391	Cysteine proteinases superfamily protein	-2.40887	-2.09699
Zm00001d019225	Amino acid transporter ANT1	-2.26685	-2.09654
Zm00001d002731	Zinc finger protein ZAT9	-1.13765	-2.07956
Zm00001d012933	Mitotic-spindle organizing protein 1A	-1.13821	-2.07401
Zm00001d038854	Glycosyltransferase family protein 64 protein C5	-2.13208	-2.07401
Zm00001d042026	Chlorophyllide a oxygenase chloroplastic	-8.47729	-2.06716
Zm00001d013787	Secretory carrier-associated membrane protein 3	-1.31475	-2.06167
Zm00001d009156	Protein ABC transporter 1 mitochondrial	-0.882881	-2.06057
Zm00001d026543	Probable plastid-lipid-associated protein 13 chloroplastic	-7.96656	-2.05954
Zm00001d046745	no data	-1.16638	-2.05206
Zm00001d034107	cytochrome P450 family 81 subfamily D polypeptide 8	-1.25106	-2.04712
Zm00001d038871	Mov34/MPN/PAD-1 family protein	-0.982293	-2.0433
Zm00001d025566	no data	-0.824369	-2.03988
Zm00001d006693	Protein kinase superfamily protein	-2.19699	-2.03483
Zm00001d038049	Lichenase-2%3B Putative O-Glycosyl hydrolase superfamily protein	-2.2251	-2.03256
Zm00001d021895	Beta-hexosaminidase	-1.16207	-2.03178
Zm00001d043344	glutathione transferase8	-1.23156	-2.03151
Zm00001d008925	GDSL esterase/lipase	-1.27759	-2.0263
Zm00001d037760	O-acyltransferase	-2.79369	-2.02533
Zm00001d038852	reversion-to-ethylene sensitivity1 like3	-2.1349	-2.02323
Zm00001d043945	Cytochrome b561/ferric reductase transmembrane protein family	-2.91081	-2.02266
Zm00001d046134	Glycosyl hydrolase superfamily protein	-1.54603	-2.02186
Zm00001d048959	small basic membrane intrinsic protein1a	-5.1167	-2.0195
Zm00001d017206	Gb:AAD25142.1-like protein	-0.946903	-2.01916
Zm00001d035501	Tetraspanin-3	-1.39557	-2.01495
Zm00001d048867	Ent-copalyl diphosphate synthase chloroplastic	-2.02321	-2.01457
Zm00001d053675	lipoxygenase10	-1.74455	-2.01302
Zm00001d003066	Protein root UVB sensitive 2 chloroplastic	-1.26991	-2.01231
Zm00001d007541	no data	-2.23622	-2.01117
Zm00001d025268	Protein AUXIN SIGNALING F-BOX 3	-1.36387	-2.00896
Zm00001d031708	no data	-1.14612	-2.00803
Zm00001d043665	no data	-6.43955	-2.00773
Zm00001d048660	Bowman-Birk type trypsin inhibitor	-2.68011	-2.00709
Zm00001d048205	RING/U-box superfamily protein	-1.73691	-2.00647
Zm00001d044425	Os01g0606100 protein	-5.46245	-2.0063
Zm00001d006916	DNA-directed RNA polymerase II protein	-1.36297	-2.00496
Zm00001d027511	Catalase isozyme 2	-1.22446	-2.00487
Zm00001d015956	NAD(P)-binding Rossmann-fold superfamily protein	-2.48247	-2.00343
Zm00001d038650	xylem bark cysteine peptidase 3	-1.39643	-2.00156
Zm00001d051636	Delta(12)-fatty-acid desaturase	-1.42251	-1.99852
Zm00001d021407	Protein ACCUMULATION AND REPLICATION OF CHLOROPLASTS 3	-2.30424	-1.99668
Zm00001d012137	Protein kinase	-1.6397	-1.99326
Zm00001d039851	no data	-0.990847	-1.99295
Zm00001d016299	mitochondrial carrier family protein1	-1.13064	-1.99094
Zm00001d002326	adenosylmethionine aminotransferase1	-1.63554	-1.98743
Zm00001d033909	Expressed protein, protein	-3.06876	-1.97968
Zm00001d041977	Glutathione S-transferase T1	-1.67322	-1.9696
Zm00001d039475	Protein ALWAYS EARLY 3	-1.46447	-1.96755
Zm00001d041573	protein kinase-related	-1.34514	-1.96038
Zm00001d023277	Protein DETOXIFICATION 21	-1.57469	-1.95924
Zm00001d020138	L-type lectin-domain containing receptor kinase IX.1	-3.37722	-1.95727
Zm00001d036240	Probable beta-13-galactosyltransferase 14	-1.20536	-1.95715
Zm00001d014517	no data	-0.903789	-1.95324
Zm00001d008690	Putative RING zinc finger domain superfamily protein	-3.89011	-1.95003
Zm00001d031204	alpha/beta-Hydrolases superfamily protein	-1.43236	-1.94907
Zm00001d048479	Nascent polypeptide-associated complex alpha subunit-like protein	-4.57161	-1.94387
Zm00001d035132	S-adenosyl-L-methionine-dependent methyltransferases superfamily protein	-2.35561	-1.93773
Zm00001d048111	Plant calmodulin-binding protein-related	-1.89785	-1.93496
Zm00001d031267	Aldolase-type TIM barrel family protein	-0.982832	-1.93333
Zm00001d008976	3-methyl-2-oxobutanoate hydroxymethyltransferase 1 mitochondrial	-1.76719	-1.93265
Zm00001d038753	Ubiquitin domain-containing protein	-1.48518	-1.93117
Zm00001d020237	Metallo-hydrolase/oxidoreductase superfamily protein	-1.19791	-1.93117
Zm00001d020782	Auxin responsive protein	-1.00831	-1.93044
Zm00001d037515	no data	-2.97321	-1.93042
Zm00001d003430	Tyrosine--tRNA ligase chloroplastic/mitochondrial	-1.08438	-1.92796
Zm00001d048898	F-box/kelch-repeat protein SKIP11	-1.55166	-1.92763
Zm00001d028964	no data	-2.56971	-1.92672
Zm00001d023588	Protein kinase protein with adenine nucleotide alpha hydrolases-like domain	-2.08171	-1.91553
Zm00001d051561	Lipid phosphate phosphatase epsilon 2 chloroplastic	-1.74465	-1.91384
Zm00001d014681	Protein MIZU-KUSSEI 1	-1.03686	-1.91056
Zm00001d033623	Lipoxygenase	-3.30001	-1.90952
Zm00001d031259	no data	-1.792	-1.90622
Zm00001d033227	no data	-0.802505	-1.90475
Zm00001d026671	Cox19-like CHCH family protein	-1.2182	-1.90141
Zm00001d003675	Nicotinate phosphoribosyltransferase 2	-1.65851	-1.89729
Zm00001d044421	sugars will eventually be exported transporter6a	-1.19903	-1.89711
Zm00001d036371	ATP-dependent zinc metalloprotease FTSH 5 chloroplastic	-1.22314	-1.8966
Zm00001d004921	benzoxazinone synthesis14	-1.12843	-1.89437
Zm00001d010195	Protein NRT1/ PTR FAMILY 5.10	-1.44843	-1.88594
Zm00001d038830	Putative inositol polyphosphate phosphatase (Synaptogenin-like) family protein	-1.02133	-1.88001
Zm00001d018597	Lachrymatory-factor synthase	-8.06963	-1.87979
Zm00001d017995	Chaperone protein dnaJ 16	-1.02258	-1.8773
Zm00001d019311	IAA-amino acid hydrolase ILR1	-1.70031	-1.87604
Zm00001d034733	Galactokinase	-1.29109	-1.8748
Zm00001d042851	Phosphatidylinositol:ceramide inositolphosphotransferase 1	-1.3938	-1.87341
Zm00001d027362	F-box protein	-1.0576	-1.86776
Zm00001d037897	no data	-1.17062	-1.86516
Zm00001d025624	no data	-1.27474	-1.86351
Zm00001d026618	no data	-1.46528	-1.85817
Zm00001d012839	transducin family protein / WD-40 repeat family protein	-1.35869	-1.85474
Zm00001d034518	Lipid phosphate phosphatase delta	-1.26147	-1.85111
Zm00001d005666	Pumilio homolog 12	-0.97874	-1.84953
Zm00001d047944	no data	-1.79219	-1.8463
Zm00001d046060	CMP-sialic acid transporter 1	-2.43337	-1.84144
Zm00001d002018	Os07g0120600 protein	-2.08544	-1.8399
Zm00001d006096	no data	-3.40608	-1.83828
Zm00001d041624	Mono-/di-acylglycerol lipase N-terminal,Lipase class 3	-1.30276	-1.83793
Zm00001d013406	alpha/beta-Hydrolases superfamily protein	-1.45266	-1.83543
Zm00001d022602	universal stress family protein	-1.03373	-1.8332
Zm00001d035235	Protein cornichon homolog 1	-1.01646	-1.83263
Zm00001d005383	Lecithin-cholesterol acyltransferase-like 1	-0.88068	-1.83116
Zm00001d051843	Oligopeptide transporter 5	-1.71285	-1.82698
Zm00001d032550	RNA-binding protein	-9.08446	-1.82429
Zm00001d022196	no data	-0.853106	-1.82358
Zm00001d037009	FAD-binding Berberine family protein	-1.91568	-1.82331
Zm00001d008288	no data	-0.976667	-1.82096
Zm00001d029820	Cyclin-dependent protein kinase inhibitor SMR1	-2.37978	-1.82076
Zm00001d043878	rootless with undetectable meristems1	-1.21071	-1.81841
Zm00001d009182	enoyl-CoA hydratase1	-1.30324	-1.8138
Zm00001d051374	Peroxisome biogenesis protein 19-1	-0.827633	-1.81367
Zm00001d040290	Epoxide hydrolase 2	-1.4917	-1.80624
Zm00001d021268	Homeobox-leucine zipper protein ATHB-12	-1.00768	-1.80432
Zm00001d042395	Mitochondrial import inner membrane translocase subunit TIM16	-1.38922	-1.79876
Zm00001d001902	Carboxylesterase SOBER1	-1.44752	-1.79531
Zm00001d024393	Indole-3-glycerol phosphate synthase chloroplastic	-1.75846	-1.78982
Zm00001d016230	ADP%2CATP carrier protein	-1.35118	-1.78852
Zm00001d043278	Protein UPSTREAM OF FLC	-1.44356	-1.78572
Zm00001d017252	E3 ubiquitin-protein ligase PRT1	-2.07434	-1.78117
Zm00001d022122	Probable GTP diphosphokinase RSH2 chloroplastic	-2.00472	-1.78018
Zm00001d033152	Cytochrome P450 CYP71W7	-1.54233	-1.77208
Zm00001d019696	cyclin10	-0.993636	-1.77051
Zm00001d027619	beta amylase2	-2.17705	-1.76924
Zm00001d018809	glutathione transferase6	-1.99657	-1.7669
Zm00001d044352	no data	-0.921434	-1.75875
Zm00001d011971	Delta3,5-delta2,4-dienoyl-CoA isomerase [Source:UniProtKB/TrEMBL,Acc:B4FD65]	-4.92142	-1.75808
Zm00001d042690	Embryogenesis-associated protein EMB8	-2.69321	-1.75698
Zm00001d041963	Cytochrome B5 isoform D	-1.46475	-1.75608
Zm00001d018331	Hsp70-Hsp90 organizing protein 2	-1.15245	-1.7553
Zm00001d051989	no data	-0.95779	-1.75007
Zm00001d023228	PLAC8 family protein	-2.09246	-1.74981
Zm00001d052756	Putative vesicle-associated membrane protein family protein	-1.38003	-1.74845
Zm00001d029119	Protein LURP-one-related 2	-1.57046	-1.74463
Zm00001d021875	Serine/threonine-protein kinase WNK2	-1.3556	-1.74222
Zm00001d037232	ATP-dependent zinc metalloprotease FTSH 6 chloroplastic	-2.92961	-1.74167
Zm00001d018282	Subtilisin-like protease SBT1.4	-1.00436	-1.74151
Zm00001d017584	Lysophospholipid acyltransferase 1	-0.850702	-1.73806
Zm00001d050495	Aldehyde dehydrogenase family 7 member B4	-2.60375	-1.737
Zm00001d039634	dwarf plant1	-0.747859	-1.73654
Zm00001d007778	no data	-3.40053	-1.73547
Zm00001d045888	Pollen-specific arabinogalacta protein BAN102	-1.93148	-1.72823
Zm00001d009553	no data	-2.42286	-1.7246
Zm00001d004843	abscisic acid stress ripening2	-1.00661	-1.72268
Zm00001d016145	E3 ubiquitin-protein ligase ATL41	-2.75482	-1.71803
Zm00001d018393	Protein binding protein	-1.36075	-1.71727
Zm00001d014157	Flavoprotein wrbA	-2.10018	-1.71726
Zm00001d038051	Peptide chain release factor PrfB3 chloroplastic	-1.87751	-1.71694
Zm00001d007268	L-type lectin-domain containing receptor kinase IX.1	-1.51205	-1.71528
Zm00001d031132	Copper transport protein ATX1	-1.60532	-1.71184
Zm00001d024594	Monocopper oxidase	-1.28002	-1.71047
Zm00001d034197	no data	-1.58409	-1.70501
Zm00001d023543	Fatty acid amide hydrolase	-3.60123	-1.70498
Zm00001d032624	Ripening-related protein 3	-1.45655	-1.70451
Zm00001d026695	Protein NRT1/ PTR FAMILY 5.10	-0.825276	-1.70071
Zm00001d015579	no data	-1.01644	-1.69949
Zm00001d028753	Mitochondrial succinate-fumarate transporter 1	-1.68862	-1.69768
Zm00001d050985	Regulator of chromosome condensation (RCC1) family protein	-1.08694	-1.69415
Zm00001d039884	Mitochondrial substrate carrier family protein	-1.36185	-1.69385
Zm00001d011308	Ubiquitin-like superfamily protein	-1.31816	-1.69193
Zm00001d034703	AT-rich interactive domain-containing protein 2	-0.955378	-1.688
Zm00001d020781	Purine permease 3	-1.15229	-1.68537
Zm00001d010025	Subtilisin-chymotrypsin inhibitor CI-1C	-1.3948	-1.68465
Zm00001d003674	Nicotinate phosphoribosyltransferase 2	-1.73277	-1.6838
Zm00001d005083	Cysteine-rich receptor-like protein kinase 40	-1.48579	-1.68333
Zm00001d047517	Reticulon-like protein B16	-0.872943	-1.68017
Zm00001d014102	Divalent ion symporter	-1.10074	-1.67683
Zm00001d033853	Inositol-tetrakisphosphate 1-kinase 3	-1.49956	-1.67634
Zm00001d029475	ATP-dependent protease La (LON) domain protein	-4.58495	-1.67501
Zm00001d003427	DExH-box ATP-dependent RNA helicase DExH18 mitochondrial	-5.32675	-1.67248
Zm00001d006638	Amine oxidase	-1.36697	-1.67113
Zm00001d053828	no data	-1.54017	-1.66315
Zm00001d026078	F-box protein PP2-A13	-1.35552	-1.65267
Zm00001d041926	Transcription factor LHW	-1.56653	-1.64965
Zm00001d022272	CBL-interacting serine/threonine-protein kinase 1	-1.36745	-1.64658
Zm00001d034890	Outer envelope pore protein 24A chloroplastic	-1.16611	-1.64473
Zm00001d050457	Protein DETOXIFICATION 27	-1.1357	-1.64454
Zm00001d038518	Protein SCARECROW	-1.32315	-1.6445
Zm00001d036608	Glycosyl hydrolases family 31 protein	-2.89444	-1.64395
Zm00001d037868	Eukaryotic peptide chain release factor subunit 1-1	-0.872678	-1.64376
Zm00001d051520	Myb-related protein Zm1	-1.33083	-1.64201
Zm00001d038772	CCCH transcription factor%3B CCCH transcription factor isoform 1%3B CCCH transcription factor isoform 2	-0.798463	-1.642
Zm00001d050978	Vacuolar protein sorting-associated protein 20 homolog 2	-1.45845	-1.63961
Zm00001d010459	Putative CBL-interacting protein kinase family protein	-0.752605	-1.63541
Zm00001d018879	Cupredoxin superfamily protein	-1.10415	-1.63455
Zm00001d049610	Tryptophan synthase beta chain 1	-1.1296	-1.63281
Zm00001d029289	Cytochrome P450 709B2	-0.862679	-1.63274
Zm00001d039456	RAP	-2.6058	-1.63255
Zm00001d045396	no data	-1.68219	-1.6304
Zm00001d033064	no data	-3.09361	-1.62828
Zm00001d038007	Sorting nexin 2B	-0.85209	-1.6263
Zm00001d018872	ankyrin repeat family protein / regulator of chromosome condensation (RCC1) family protein	-0.870556	-1.62557
Zm00001d028404	Chaperone protein dnaJ 11 chloroplastic	-1.95716	-1.61971
Zm00001d044652	nucleotide sugar transporter-KT 1	-2.2411	-1.61704
Zm00001d011932	Putative cytochrome P450 superfamily protein	-2.3523	-1.61446
Zm00001d051893	Tetratricopeptide repeat (TPR)-like superfamily protein	-1.11279	-1.61043
Zm00001d044351	no data	-1.51367	-1.60927
Zm00001d005934	Purine permease 3	-0.797744	-1.60887
Zm00001d014702	no data	-1.77061	-1.60825
Zm00001d002238	no data	-0.926732	-1.60819
Zm00001d053528	Cwf21	-2.51308	-1.60686
Zm00001d028540	Josephin-2	-0.849551	-1.60575
Zm00001d043346	Probable calcium-binding protein CML41	-1.24915	-1.60498
Zm00001d003311	Probable 2-oxoglutarate-dependent dioxygenase AOP1	-5.57091	-1.60245
Zm00001d008491	Fructose-bisphosphate aldolase	-5.53023	-1.59982
Zm00001d016396	ABC transporter A family member 7	-0.717636	-1.59194
Zm00001d016857	Zea mays ARGOS7	-1.30762	-1.59193
Zm00001d031771	Class I glutamine amidotransferase-like superfamily protein	-4.3454	-1.59167
Zm00001d003652	Protein EI24 homolog	-0.960432	-1.58666
Zm00001d051535	P-loop containing nucleoside triphosphate hydrolases superfamily protein	-0.590624	-1.58605
Zm00001d017425	Cytochrome b5	-1.50018	-1.58423
Zm00001d013040	Cysteine proteinases superfamily protein	-1.25981	-1.58229
Zm00001d006521	no data	-0.985308	-1.58085
Zm00001d006176	Plant UBX domain-containing protein 8	-1.05012	-1.57947
Zm00001d046926	Protein kinase superfamily protein	-0.961974	-1.57544
Zm00001d043710	Germin-like protein subfamily T member 1	-1.34743	-1.57347
Zm00001d005554	Two-pore potassium channel 3	-3.28821	-1.56905
Zm00001d033002	ATP-dependent 6-phosphofructokinase 5 chloroplastic	-2.45542	-1.56736
Zm00001d017375	CBS domain-containing protein CBSX5	-1.72417	-1.56733
Zm00001d047494	AAA-type ATPase family protein	-1.79932	-1.56698
Zm00001d030962	FAD/NAD(P)-binding oxidoreductase family protein	-5.2438	-1.56692
Zm00001d012736	no data	-1.18994	-1.56575
Zm00001d024252	F-box protein SKIP19	-2.63185	-1.56518
Zm00001d028787	Malonyl CoA-acyl carrier protein transacylase	-1.08223	-1.56493
Zm00001d010234	Probable receptor-like protein kinase	-1.47757	-1.56373
Zm00001d037607	Probable WRKY transcription factor 50	-1.84476	-1.56309
Zm00001d001770	40S ribosomal protein S4-3	-1.40848	-1.55985
Zm00001d050716	Alkaline/neutral invertase CINV2	-1.47037	-1.55452
Zm00001d050051	Calcineurin subunit B	-2.02492	-1.55204
Zm00001d011377	Jasmonic acid-amido synthetase JAR1	-0.855031	-1.54128
Zm00001d016980	no data	-1.34727	-1.53739
Zm00001d002307	no data	-1.87621	-1.53724
Zm00001d006795	(Z)-3-hexen-1-ol acetyltransferase	-0.97232	-1.53266
Zm00001d015344	Biotin--protein ligase 1 chloroplastic	-1.14415	-1.53258
Zm00001d015463	CASP-like protein 9	-0.743738	-1.53196
Zm00001d032671	uncharacterized protein [Source:UniProtKB/TrEMBL,Acc:B6TU24]	-0.583806	-1.53153
Zm00001d007899	Cupredoxin superfamily protein	-1.46899	-1.53079
Zm00001d045633	Putative SNF1-related protein kinase family protein	-1.10474	-1.52926
Zm00001d042748	Protein YLS9	-1.65318	-1.52874
Zm00001d041548	U-box domain-containing protein 13	-1.26473	-1.52818
Zm00001d040624	RESPONSE TO ABA AND SALT 1	-1.23806	-1.52342
Zm00001d047942	Actin-depolymerizing factor 5	-0.984932	-1.52304
Zm00001d044168	Heat stress transcription factor C-1	-1.29667	-1.52257
Zm00001d039099	no data	-1.95571	-1.51601
Zm00001d045534	Zn-dependent exopeptidases superfamily protein	-1.10741	-1.50726
Zm00001d020673	cytochrome P450 family 76 subfamily C polypeptide 7	-2.27229	-1.50616
Zm00001d048586	Retrovirus-related Pol polyprotein LINE-1	-4.11418	-1.49301
Zm00001d031772	Class I glutamine amidotransferase-like superfamily protein	-1.04972	-1.49169
Zm00001d029979	Histone H3 K4-specific methyltransferase SET7/9 family protein	-0.703175	-1.48781
Zm00001d052435	Probable peptide/nitrate transporter	-1.19462	-1.48575
Zm00001d050417	Cinnamoyl-CoA reductase 1	-1.5089	-1.48352
Zm00001d031790	ABSCISIC ACID-INSENSITIVE 5-like protein 5	-2.312	-1.48279
Zm00001d041072	ABC transporter F family member 1	-0.931249	-1.48106
Zm00001d006098	Cyclopropane fatty acid synthase	-0.838232	-1.47963
Zm00001d010415	C2H2 and C2HC zinc fingers superfamily protein	-2.37656	-1.47946
Zm00001d014765	B-box zinc finger protein 20	-1.43607	-1.47876
Zm00001d053107	Tyrosine aminotransferase	-1.91853	-1.47746
Zm00001d007285	NADP-dependent alkenal double bond reductase P2	-1.45215	-1.47474
Zm00001d048785	Adenylyl-sulfate kinase 3	-0.749632	-1.46761
Zm00001d022195	Lipid binding protein	-0.792784	-1.46403
Zm00001d042876	Phospholipid/glycerol acyltransferase family protein	-0.903313	-1.46373
Zm00001d003958	Calmodulin-binding transcription activator 4	-0.755719	-1.46103
Zm00001d003319	OSJNBb0022F23.18 protein	-3.42368	-1.45849
Zm00001d031602	Uridine kinase-like protein 2 chloroplastic	-2.69697	-1.45822
Zm00001d034827	no data	-1.07575	-1.45611
Zm00001d021529	Protein C2-DOMAIN ABA-RELATED 4	-2.07032	-1.45479
Zm00001d004734	Aspartyl protease APCB1	-1.94116	-1.45348
Zm00001d015929	GTP-binding protein TypA	-0.764435	-1.45216
Zm00001d021827	no data	-0.707223	-1.45125
Zm00001d009779	dihydrolipoyl dehydrogenases	-1.25846	-1.44968
Zm00001d016490	Os02g0478550 protein	-0.668237	-1.44885
Zm00001d002065	maize insect resistance3	-0.818295	-1.447
Zm00001d052211	UDP-glycosyltransferase 85A7	-0.752284	-1.44556
Zm00001d011041	UPA23	-2.33679	-1.4443
Zm00001d011825	Probable gamma-secretase subunit PEN-2	-0.799675	-1.44353
Zm00001d041293	no data	-1.04413	-1.44256
Zm00001d020578	AAA-ATPase	-1.14442	-1.44135
Zm00001d012448	no data	-0.968941	-1.43999
Zm00001d012318	no data	-3.90218	-1.43869
Zm00001d010988	no data	-1.52248	-1.43831
Zm00001d012688	Protein tesmin/TSO1-like CXC 5	-1.04942	-1.43717
Zm00001d021615	Cathepsin B-like cysteine proteinase 3	-2.61676	-1.43231
Zm00001d048419	La-related protein 1C	-1.95285	-1.4292
Zm00001d042210	Esterase PIR7A	-1.76787	-1.42754
Zm00001d027486	barley mlo defense gene homolog1	-1.13635	-1.4274
Zm00001d048606	RHOMBOID-like protein 1	-1.67347	-1.42555
Zm00001d050628	Putative cytochrome P450 superfamily protein	-0.697798	-1.42542
Zm00001d036613	LRR receptor-like serine/threonine-protein kinase EFR	-1.4311	-1.42319
Zm00001d047268	Exocyst complex component SEC15A	-1.24616	-1.42199
Zm00001d016707	Heme-binding-like protein chloroplastic	-1.06369	-1.42115
Zm00001d021168	UDP-glycosyltransferase 74B1	-1.14685	-1.42092
Zm00001d032379	Lipid phosphate phosphatase 2	-1.25252	-1.41874
Zm00001d033170	Probable E3 ubiquitin-protein ligase RHB1A	-1.22104	-1.41749
Zm00001d013971	E3 ubiquitin-protein ligase RING1-like	-1.29843	-1.41572
Zm00001d021286	Protein kinase superfamily protein	-1.28876	-1.41571
Zm00001d042540	Linoleate 9S-lipoxygenase 1	-4.62989	-1.41543
Zm00001d028257	no data	-0.924017	-1.41234
Zm00001d016083	no data	-0.895685	-1.41168
Zm00001d018609	myosin heavy chain-related	-1.21096	-1.41012
Zm00001d044224	no data	-1.30761	-1.40377
Zm00001d046340	DUF4228 domain protein	-0.915566	-1.40074
Zm00001d047469	Putative nucleolar-protein-domain family protein	-2.34933	-1.39948
Zm00001d034085	Expressed protein, protein	-0.942676	-1.3969
Zm00001d034769	cytochrome P450 family 722 subfamily A polypeptide 1	-0.675206	-1.39155
Zm00001d038796	ATP-dependent protease La (LON) domain protein	-1.2157	-1.38851
Zm00001d045176	Transducin/WD40 repeat-like superfamily protein	-1.21632	-1.38482
Zm00001d028547	Transmembrane protein	-2.41248	-1.38461
Zm00001d020176	NAD(P)-binding Rossmann-fold superfamily protein	-1.4679	-1.38374
Zm00001d003291	transglutaminase21	-0.901352	-1.38272
Zm00001d010693	21.7 kDa class VI heat shock protein	-3.42322	-1.38221
Zm00001d038730	calcineurin B-like2	-0.863009	-1.38076
Zm00001d022616	Acyl carrier protein 2 chloroplastic	-1.51391	-1.37995
Zm00001d048462	no data	-1.88882	-1.37861
Zm00001d014328	no data	-1.21387	-1.37682
Zm00001d005381	no data	-0.958974	-1.37227
Zm00001d022323	Probable carboxylesterase 18	-0.788035	-1.37208
Zm00001d052690	UPF0481 protein	-1.0192	-1.36997
Zm00001d045788	UDP-glycosyltransferase 72B1	-0.969887	-1.3638
Zm00001d037060	DNAJ heat shock N-terminal domain-containing protein	-1.36425	-1.36196
Zm00001d035442	Endoglucanase 14	-0.872055	-1.36097
Zm00001d034382	rRNA N-glycosidase [Source:UniProtKB/TrEMBL,Acc:A0A1D6L706]	-1.06182	-1.35966
Zm00001d030748	no data	-1.03162	-1.35942
Zm00001d013568	Glycine-rich RNA-binding%2C abscisic acid-inducible protein	-1.11998	-1.35284
Zm00001d012816	Probable carbohydrate esterase	-1.11959	-1.35266
Zm00001d030248	(Z)-3-hexen-1-ol acetyltransferase	-0.956277	-1.35221
Zm00001d048373	Carotenoid 910(9'10')-cleavage dioxygenase 1	-2.18975	-1.35058
Zm00001d033353	Ethylene-responsive transcription factor RAP2-11	-0.882308	-1.34827
Zm00001d020725	BRI1 kinase inhibitor 1	-0.930691	-1.34692
Zm00001d027534	Probable acyl-activating enzyme 1 peroxisomal	-0.89222	-1.34636
Zm00001d022225	Amelogenin like protein	-0.959465	-1.34627
Zm00001d023939	Putative polyol transporter 1	-0.85198	-1.34425
Zm00001d046170	Phosphoenolpyruvate carboxylase 1	-1.04693	-1.34329
Zm00001d044696	no data	-1.07247	-1.33158
Zm00001d012460	BAG family molecular chaperone regulator 4	-0.793149	-1.33129
Zm00001d018041	Protein SUR2	-0.770736	-1.32841
Zm00001d039397	NAD(P)-binding Rossmann-fold superfamily protein	-1.77386	-1.32569
Zm00001d037684	no data	-0.706563	-1.31968
Zm00001d043191	Protein MICRORCHIDIA 6	-1.01432	-1.31944
Zm00001d042050	Protein RETICULATA-RELATED 4 chloroplastic	-0.812755	-1.31594
Zm00001d031213	LigA	-1.51468	-1.3112
Zm00001d006274	Auxin-responsive protein SAUR61	-1.26077	-1.31099
Zm00001d041523	TPX2 (targeting protein for Xklp2) protein family	-1.26037	-1.31018
Zm00001d021773	no data	-0.708315	-1.30553
Zm00001d047103	Gallus gallus similar to zinc finger RNA binding protein (LOC427010) mRNA.	-2.01676	-1.30506
Zm00001d051912	Probable voltage-gated potassium channel subunit beta	-1.13764	-1.30455
Zm00001d045082	Probable folate-biopterin transporter 2	-0.900819	-1.30126
Zm00001d036159	Phenolic glucoside malonyltransferase 1	-1.01773	-1.29711
Zm00001d033284	WAT1-related protein	-1.08511	-1.29132
Zm00001d016103	Core-2/I-branching beta-16-N-acetylglucosaminyltransferase family protein	-2.65583	-1.28993
Zm00001d036839	Hypoxia-responsive family protein	-1.43801	-1.28488
Zm00001d006708	C2 domain containing protein	-1.60083	-1.28051
Zm00001d048553	Phosphoglycerate mutase family protein	-1.53135	-1.28045
Zm00001d003019	Protein kinase superfamily protein	-0.712359	-1.27933
Zm00001d038104	Mannosylglycoprotein endo-beta-mannosidase	-1.3199	-1.27785
Zm00001d037300	Putative RING zinc finger domain superfamily protein	-1.45192	-1.2731
Zm00001d012029	S-adenosyl-L-methionine-dependent methyltransferases superfamily protein	-0.673087	-1.27197
Zm00001d020351	Alpha-amylase 1	-0.871057	-1.27141
Zm00001d038341	PAR1 protein	-0.679209	-1.27045
Zm00001d024204	LHT1	-1.16626	-1.26974
Zm00001d042808	Pleckstrin homology domain-containing protein 1	-1.37122	-1.26085
Zm00001d041518	Expressed protein, protein	-1.08282	-1.26003
Zm00001d046479	UDP-glycosyltransferase 90A1	-1.08692	-1.26001
Zm00001d040211	no data	-2.13144	-1.25972
Zm00001d028776	Thioredoxin superfamily protein	-0.836809	-1.2548
Zm00001d013257	Cytochrome b5	-0.765964	-1.25371
Zm00001d032631	Ripening-related protein grip22	-1.09579	-1.25286
Zm00001d048866	(Z)-3-hexen-1-ol acetyltransferase	-0.721328	-1.25147
Zm00001d006627	L-type lectin-domain containing receptor kinase IX.1	-1.31577	-1.25098
Zm00001d018370	Leucine aminopeptidase 2 chloroplastic	-0.97091	-1.24694
Zm00001d005392	Lecithin-cholesterol acyltransferase-like 1	-0.971145	-1.23922
Zm00001d007112	Cytochrome P450 71D8	-1.03502	-1.23869
Zm00001d046460	UDP-glycosyltransferase 75B1	-1.03128	-1.23776
Zm00001d045360	no data	-1.00647	-1.23163
Zm00001d022226	Origin recognition complex subunit 6	-0.966492	-1.23147
Zm00001d012197	diphosphocytidyl methyl erythritol synthase2	-0.728061	-1.23038
Zm00001d036679	Ubiquitin-conjugating enzyme E2 22	-1.81722	-1.22892
Zm00001d028443	Long chain base biosynthesis protein 1	-0.653602	-1.22687
Zm00001d020857	Serine carboxypeptidase-like 40	-1.42763	-1.22354
Zm00001d053403	Cyclic nucleotide-gated ion channel 1	-1.32778	-1.22309
Zm00001d029823	RING-H2 finger protein ATL57	-1.58192	-1.22077
Zm00001d044348	no data	-0.901801	-1.21521
Zm00001d038991	Protein MALE DISCOVERER 2	-1.31012	-1.21337
Zm00001d046466	UDP-glycosyltransferase 75B1	-0.679562	-1.21281
Zm00001d002100	OSJNBa0033G05.6 protein,OSJNBa0063C18.20 protein, protein	-0.800983	-1.21276
Zm00001d029963	myb-like transcription factor family protein	-1.0451	-1.21154
Zm00001d053966	no data	-2.63329	-1.21028
Zm00001d039880	Lecithin-cholesterol acyltransferase-like 1	-1.53005	-1.20867
Zm00001d047888	Catalytic/ oxidoreductase%2C acting on NADH or NADPH	-3.35166	-1.20791
Zm00001d051700	Dof zinc finger protein DOF5.4	-0.915903	-1.20789
Zm00001d050885	Beta-13-galactosyltransferase GALT1	-1.9016	-1.20621
Zm00001d036443	Protein RER1B	-1.08852	-1.20436
Zm00001d007822	no data	-0.699225	-1.20162
Zm00001d032182	NAC (No Apical Meristem) domain transcriptional regulator superfamily protein	-1.0002	-1.19694
Zm00001d003884	no data	-0.87115	-1.19581
Zm00001d041769	Serine carboxypeptidase-like 20	-1.4268	-1.19452
Zm00001d029711	Basic-leucine zipper (bZIP) transcription factor family protein	-0.813349	-1.1942
Zm00001d007624	no data	-1.44011	-1.19354
Zm00001d019415	Cytochrome P450 71B10	-1.19334	-1.18954
Zm00001d015585	Mitochondrial transcription termination factor family protein	-5.18063	-1.1822
Zm00001d039301	Vegetative storage protein PNI288	-1.18417	-1.1786
Zm00001d018918	Potassium channel AKT1	-1.22862	-1.17825
Zm00001d022120	alpha/beta-Hydrolases superfamily protein	-1.43121	-1.17814
Zm00001d031526	Pentatricopeptide repeat-containing protein	-0.845335	-1.17778
Zm00001d021952	Calcium-dependent lipid-binding (CaLB domain) family protein	-0.867047	-1.17713
Zm00001d025847	Beta-glucosidase 47	-1.02314	-1.16705
Zm00001d038240	CSC1-like protein	-1.19066	-1.16396
Zm00001d026091	E3 ubiquitin-protein ligase	-1.3813	-1.15859
Zm00001d052481	alpha/beta-Hydrolases superfamily protein	-1.89509	-1.14718
Zm00001d003593	Expressed protein, protein	-1.75413	-1.14687
Zm00001d005453	heteroglycan glucosidase 1	-1.77033	-1.14684
Zm00001d042771	Acidic endochitinase	-0.559444	-1.1458
Zm00001d008865	Protein translocase subunit SECA2 chloroplastic	-2.42915	-1.1438
Zm00001d037918	Non-cyanogenic beta-glucosidase	-0.910774	-1.14345
Zm00001d052363	Esterase PIR7B	-0.841622	-1.14325
Zm00001d032535	Tetratricopeptide repeat (TPR)-like superfamily protein	-1.15939	-1.14278
Zm00001d003473	Sugar transport protein 5	-0.660899	-1.1405
Zm00001d033378	BEL1-like homeodomain protein 3	-0.955119	-1.13533
Zm00001d006536	Cysteine-rich receptor-like protein kinase 10	-0.916101	-1.13259
Zm00001d036387	plant/F20M13-60 protein	-0.767627	-1.1324
Zm00001d038922	CRS1/YhbY (CRM) domain-containing protein	-1.13223	-1.12971
Zm00001d025419	no data	-1.8746	-1.12621
Zm00001d006219	ER lumen protein retaining receptor family protein	-1.92988	-1.12447
Zm00001d025893	Phosphoenolpyruvate carboxylase family protein	-0.663286	-1.12263
Zm00001d021345	Protein argonaute 1	-1.31341	-1.12005
Zm00001d053434	Putative RING zinc finger domain superfamily protein	-0.868692	-1.11565
Zm00001d025690	Isocitrate dehydrogenase [NAD] regulatory subunit 3 mitochondrial	-1.08189	-1.11166
Zm00001d018510	no data	-1.61767	-1.11146
Zm00001d033459	Expressed protein, protein	-0.8142	-1.10689
Zm00001d028926	Alkaline/neutral invertase A mitochondrial	-0.706141	-1.10555
Zm00001d048347	Putative NAC domain transcription factor superfamily protein	-1.00634	-1.10429
Zm00001d041700	Bifunctional 3-dehydroquinate dehydratase/shikimate dehydrogenase chloroplastic	-1.45952	-1.10228
Zm00001d010565	no data	-1.33776	-1.10064
Zm00001d013849	Trihelix transcription factor GT-2	-0.8457	-1.097
Zm00001d033273	Organic cation/carnitine transporter 7	-1.38384	-1.09646
Zm00001d014895	Putative integral membrane protein conserved region (DUF2404)	-0.957015	-1.09626
Zm00001d014097	Ras-related protein RABC2a	-0.933921	-1.09583
Zm00001d007940	Eukaryotic translation initiation factor 5A-1	-0.788921	-1.09472
Zm00001d022167	Putative caltractin	-1.23332	-1.09157
Zm00001d026439	Tetratricopeptide repeat (TPR)-like superfamily protein	-0.965473	-1.09091
Zm00001d041960	Transcription factor LUX	-1.08133	-1.08411
Zm00001d004705	Amino acid permease 2	-1.4774	-1.08047
Zm00001d045975	U-box domain-containing protein 5	-0.982944	-1.07926
Zm00001d021868	COMPASS-like H3K4 histone methylase component WDR5B	-0.736638	-1.07908
Zm00001d048763	ARM repeat superfamily protein	-1.13198	-1.07866
Zm00001d039253	Optic atrophy 3 protein (OPA3)	-3.65731	-1.07442
Zm00001d012391	Delta 1-pyrroline-5-carboxylate synthetase isoform 1%3B Delta 1-pyrroline-5-carboxylate synthetase isoform 2	-1.07565	-1.0722
Zm00001d038661	Signal recognition particle 54 kDa protein 3	-1.25734	-1.07173
Zm00001d002085	Glycerol kinase	-0.686401	-1.06369
Zm00001d009698	Putative WRKY DNA-binding domain superfamily protein	-1.17668	-1.0626
Zm00001d024772	no data	-0.613786	-1.05961
Zm00001d005506	no data	-0.846051	-1.05916
Zm00001d031197	no data	-0.59233	-1.04409
Zm00001d045478	Histone H1%3B Putative histone H1/H5 domain family protein	-2.03879	-1.0395
Zm00001d028513	PYM protein	-1.27443	-1.03553
Zm00001d045627	40S ribosomal protein S4-3	-0.752289	-1.03353
Zm00001d041226	NAD(P)-binding Rossmann-fold superfamily protein	-1.23711	-1.02936
Zm00001d029983	Beta-amylase 3 chloroplastic	-1.13973	-1.0262
Zm00001d024798	no data	-0.629108	-1.02358
Zm00001d037635	Putative wall-associated receptor protein kinase family protein	-1.14693	-1.02199
Zm00001d049016	F-box/kelch-repeat protein SKIP20	-0.766382	-1.02183
Zm00001d013469	Putative phosphatidylinositol-4-phosphate-5-kinase	-0.832389	-1.01721
Zm00001d051749	Putative homeobox DNA-binding and leucine zipper domain family protein isoform 1%3B Putative homeobox DNA-binding and leucine zipper domain family protein isoform 2	-1.13347	-1.0154
Zm00001d036406	Novel plant SNARE 11	-0.747662	-1.01464
Zm00001d029495	no data	-1.31059	-1.01428
Zm00001d034080	no data	-1.50027	-1.01336
Zm00001d012333	HXXXD-type acyl-transferase family protein	-1.20329	-1.01082
Zm00001d053009	Long chain acyl-CoA synthetase 9 chloroplastic	-0.757768	-1.00885
Zm00001d051877	no data	-2.88362	-1.00804
Zm00001d010180	Thioesterase superfamily protein	-0.888906	-1.00507
Zm00001d036361	Protein LAZ1	-1.78092	-1.00452
Zm00001d008974	Mitochondrial arginine transporter BAC2	-0.8738	-1.00215
Zm00001d051380	Probable lipid phosphate phosphatase beta	-2.04866	-1.00173
Zm00001d019650	no data	-1.30944	-1.00055
Zm00001d049351	Thioesterase superfamily protein	-1.17424	-0.999864
Zm00001d015079	Chymotrypsin inhibitor	-1.54603	-0.996167
Zm00001d037939	Peroxisomal fatty acid beta-oxidation multifunctional protein MFP2 [Source:Projected from Arabidopsis thaliana (AT3G06860) UniProtKB/Swiss-Prot,Acc:Q9ZPI5]	-0.863772	-0.994904
Zm00001d008746	Actin-7	-0.663147	-0.993992
Zm00001d017751	Pentatricopeptide repeat-containing protein chloroplastic	-2.24927	-0.993205
Zm00001d037018	DUF538 family protein	-1.0817	-0.992707
Zm00001d009709	loricrin-related	-0.963157	-0.988995
Zm00001d020899	no data	-0.567286	-0.986916
Zm00001d038579	Phosphoglycerate kinase	-0.856597	-0.986617
Zm00001d011930	Tropinone reductase 2	-1.0655	-0.98649
Zm00001d007107	Zinc finger protein CONSTANS-LIKE 13	-0.775139	-0.984568
Zm00001d027568	Tubulin gamma-2 chain	-1.02568	-0.983643
Zm00001d048692	Magnesium/proton exchanger	-0.694794	-0.980206
Zm00001d021249	Bifunctional UDP-glucose 4-epimerase and UDP-xylose 4-epimerase 1	-1.42226	-0.97938
Zm00001d035119	ACT domain-containing protein ACR8	-0.993429	-0.976942
Zm00001d037704	alpha/beta-Hydrolases superfamily protein	-0.882909	-0.973504
Zm00001d031340	Calcium-transporting ATPase 2 plasma membrane-type	-1.22309	-0.970217
Zm00001d046971	Filamentation temperature-sensitive H 2A isoform 1%3B Filamentation temperature-sensitive H 2A isoform 2%3B Filamentation temperature-sensitive H 2A isoform 3	-0.786829	-0.969257
Zm00001d014696	3-phosphoinositide-dependent protein kinase-1	-1.18641	-0.968432
Zm00001d013658	Myosin-binding protein 7	-0.779451	-0.964275
Zm00001d031419	Calcium-binding protein PBP1	-1.6915	-0.964097
Zm00001d033087	11-beta-hydroxysteroid dehydrogenase-like 5	-0.747517	-0.96203
Zm00001d025998	Ubiquitin carboxyl-terminal hydrolase 3	-1.43537	-0.957694
Zm00001d018880	Cupredoxin superfamily protein	-0.929245	-0.956337
Zm00001d037446	Protein decapping 5	-9.16792	-0.955199
Zm00001d008209	Peptidyl-prolyl cis-trans isomerase	-0.711543	-0.953872
Zm00001d003552	RmlC-like cupins superfamily protein	-0.642495	-0.953775
Zm00001d006017	Serine/threonine-protein kinase UCNL	-0.905854	-0.952324
Zm00001d019531	TLD-domain containing nucleolar protein	-0.725028	-0.952029
Zm00001d026446	E3 ubiquitin-protein ligase MBR2	-0.670366	-0.951995
Zm00001d023247	Scarecrow-like protein 3	-0.88921	-0.951544
Zm00001d017445	ELMO/CED-12 family protein	-1.22735	-0.949156
Zm00001d031809	Metal-independent phosphoserine phosphatase	-2.4377	-0.947658
Zm00001d044197	protein,Pentatricopeptide (PPR) repeat-containing protein-like	-1.02785	-0.947627
Zm00001d013246	UDP-glycosyltransferase 83A1	-0.905026	-0.94446
Zm00001d006566	ELAV-like protein 4	-0.684872	-0.943509
Zm00001d043845	Glutamate synthase 1 [NADH] chloroplastic	-0.697073	-0.943429
Zm00001d053221	no data	-0.876579	-0.939382
Zm00001d013743	Zinc finger protein 1	-0.733883	-0.936394
Zm00001d049784	no data	-1.05824	-0.935953
Zm00001d015895	hydroxyproline-rich glycoprotein family protein	-0.973459	-0.934598
Zm00001d034196	C-type cytochrome synthesis protein1	-1.20182	-0.93351
Zm00001d003640	Glutathione S-transferase TCHQD	-0.816268	-0.931525
Zm00001d053851	no data	-3.46305	-0.927762
Zm00001d049127	Putative serine/threonine protein phosphatase superfamily protein	-0.828741	-0.926709
Zm00001d014875	argonaute1d	-0.966077	-0.923665
Zm00001d010588	pyruvate decarboxylase1	-1.53247	-0.918789
Zm00001d051916	no data	-0.994176	-0.909874
Zm00001d018488	cytochrome P450 13	-0.804324	-0.906906
Zm00001d035309	no data	-1.22081	-0.904914
Zm00001d017659	Structural constituent of ribosome	-2.07369	-0.899789
Zm00001d018303	Phosphoinositide phosphatase SAC2	-1.15663	-0.890433
Zm00001d052373	Protein LURP-one-related 2	-0.7691	-0.886613
Zm00001d013210	no data	-1.07086	-0.881978
Zm00001d038757	Putative RING zinc finger domain superfamily protein	-0.711494	-0.878663
Zm00001d049571	TMPIT-like protein	-1.00935	-0.877261
Zm00001d009706	S-type anion channel SLAH3	-0.70737	-0.874511
Zm00001d040014	Nuclease PA3	-1.11722	-0.869916
Zm00001d051440	no data	-0.819609	-0.867768
Zm00001d006254	Serine/threonine protein phosphatase 2A 59 kDa regulatory subunit B' zeta isoform	-1.29933	-0.861228
Zm00001d017777	Adenine nucleotide alpha hydrolases-like superfamily protein	-0.864813	-0.860382
Zm00001d031014	MAP kinase kinase kinase51	-0.637614	-0.859315
Zm00001d042826	AER	-0.870393	-0.857836
Zm00001d038593	no data	-0.666212	-0.854695
Zm00001d039607	UDP-glycosyltransferase 75B1	-0.884974	-0.853944
Zm00001d009365	sugars will eventually be exported transporter2	-0.757658	-0.852994
Zm00001d023557	Alpha-(14)-fucosyltransferase	-0.85475	-0.847913
Zm00001d031345	Beta-glucosidase aggregating factor-like protein	-0.763608	-0.845193
Zm00001d018024	PIN-formed protein2	-1.59038	-0.843664
Zm00001d007233	zinc ion binding	-1.46179	-0.838164
Zm00001d043155	las1-like family protein	-0.782136	-0.83687
Zm00001d018335	Protein SUPPRESSOR OF MAX2 1	-0.861181	-0.83255
Zm00001d013860	SH3 domain-containing protein 2	-0.578603	-0.83209
Zm00001d029652	5-oxoprolinase	-0.908375	-0.831567
Zm00001d024873	AT-rich interactive domain-containing protein 2	-0.96281	-0.825149
Zm00001d010380	Zinc finger CCCH domain-containing protein 23	-0.584208	-0.819635
Zm00001d023859	Respiratory burst oxidase homolog protein B	-0.664588	-0.818628
Zm00001d042535	selenoprotein family protein	-0.879397	-0.811701
Zm00001d011321	V-type proton ATPase subunit c''2	-0.952069	-0.80921
Zm00001d026390	no data	-0.93017	-0.807636
Zm00001d023933	Probable 2-oxoacid dependent dioxygenase	-0.885936	-0.802162
Zm00001d019671	ubiquitin family protein	-1.19106	-0.794285
Zm00001d003841	Xanthoxin dehydrogenase	-2.39276	-0.785468
Zm00001d014816	Senescence-associated protein DIN1	-0.83673	-0.783738
Zm00001d053786	cytoplasmic membrane protein	-0.874005	-0.780768
Zm00001d006080	Oleoyl-acyl carrier protein thioesterase	-0.992129	-0.773404
Zm00001d008785	OFP transcription factor [Source:UniProtKB/TrEMBL,Acc:K7UYZ6]	-0.864363	-0.757286
Zm00001d040464	Duplicated homeodomain-like superfamily protein	-0.972042	-0.755592
Zm00001d025749	Inositol transporter 1	-1.46365	-0.740873
Zm00001d047269	Protein EARLY FLOWERING 4	-1.00579	-0.740433
Zm00001d028182	Protein UPSTREAM OF FLC	-2.1743	-0.740139
Zm00001d004821	V-type proton ATPase 16 kDa proteolipid subunit	-0.682433	-0.73939
Zm00001d001909	Alternative oxidase	-1.02642	-0.738517
Zm00001d043442	carotenoid cleavage dioxygenase8	-0.778997	-0.732614
Zm00001d039782	no data	-0.6893	-0.727986
Zm00001d024708	Probable sugar phosphate/phosphate translocator	-0.677659	-0.726665
Zm00001d020556	WAT1-related protein	-0.645524	-0.726403
Zm00001d045043	Probable cinnamyl alcohol dehydrogenase 1	-0.934443	-0.710398
Zm00001d042202	Protein indeterminate-domain 11	-0.947986	-0.70609
Zm00001d020985	Calcium-transporting ATPase 9 plasma membrane-type	-0.686898	-0.69632
Zm00001d015276	Protein PLANT CADMIUM RESISTANCE 11	-0.653336	-0.690051
Zm00001d002160	Wound-responsive family protein	-0.746734	-0.687854
Zm00001d034561	no data	-0.607646	-0.680123
Zm00001d039451	Ribonuclease III family protein	-0.721546	-0.678227
Zm00001d030020	Pyruvate kinase	-0.974464	-0.677978
Zm00001d045230	U-box domain-containing protein 33	-0.593089	-0.677208
Zm00001d031893	hydroxycinnamoyltransferase12	-0.839476	-0.676175
Zm00001d013635	O-Glycosyl hydrolases family 17 protein	-0.745135	-0.67526
Zm00001d050479	Probable carboxylesterase 2	-0.874025	-0.664882
Zm00001d010170	no data	-1.1856	-0.658652
Zm00001d013806	no data	-0.790241	-0.651508
Zm00001d030037	Replication factor C subunit 3	-0.659891	-0.650884
Zm00001d015130	SBP (S-ribonuclease binding protein) family protein	-0.592352	-0.648841
Zm00001d022210	no data	-0.79168	-0.64562
Zm00001d024600	ABC transporter B family member 19	-0.653897	-0.635576
Zm00001d014692	AIG2-like protein	-0.756458	-0.635245
Zm00001d023646	Pumilio homolog 12	-1.08683	-0.633569
Zm00001d017241	Two-component response regulator-like APRR1	-1.1623	-0.626506
Zm00001d022795	no data	-1.08001	-0.623293
Zm00001d048455	Putative bZIP transcription factor superfamily protein	-1.21839	-0.623162
Zm00001d044458	Pentatricopeptide repeat-containing protein mitochondrial	-0.730607	-0.62235
Zm00001d005716	carbon-sulfur lyases	-0.654359	-0.616952
Zm00001d031339	no data	-0.904552	-0.61043
Zm00001d033477	DnaJ/Hsp40 cysteine-rich domain superfamily protein	-0.723447	-0.605553
Zm00001d047765	Glutathione S-transferase L2 chloroplastic	-0.661502	-0.604104
Zm00001d015550	no data	-0.675473	-0.602831
Zm00001d049975	Enoyl-[acyl-carrier-protein] reductase [NADH] chloroplastic	-0.741182	-0.599189
Zm00001d038453	Putative aminotransferase class III superfamily protein	-0.944393	-0.579315
Zm00001d019721	Triacylglycerol lipase 1	-0.642085	-0.578136
Zm00001d008853	Putative HLH DNA-binding domain superfamily protein	-0.714851	-0.566457
Zm00001d033879	BSD domain containing protein	-0.830673	-0.561777
Zm00001d042739	Anthocyanidin 3-O-glucosyltransferase	-0.681365	-0.557253
Zm00001d021702	Beta-amylase	-0.633311	-0.552363
Zm00001d048324	Ribulose-phosphate 3-epimerase	-0.643765	-0.542491
Zm00001d033340	QWRF motif-containing protein 6	-0.767136	-0.492486
Zm00001d023838	Auxilin-related protein 1	-0.619668	-0.489292
